# Exosomes are specialized vehicles to induce fibronectin assembly

**DOI:** 10.1101/2025.06.23.661091

**Authors:** Bong Hwan Sung, Merlyn Emmanuel, Metti K. Gari, Jorge F. Guerrero, Maria Virumbrales-Muñoz, David Inman, Evan Krystofiak, Alan C. Rapraeger, Suzanne M. Ponik, Alissa M. Weaver

## Abstract

Fibronectin is a key stromal matrix molecule whose assembly into fibrils is thought to require cells. In contrast, we find that small exosome-type extracellular vesicles (EVs) are critical initiators of fibronectin assembly. Fibroblasts engineered to be deficient in exosome secretion showed greatly reduced assembly of fibronectin and other stromal matrix molecules in 2D, 3D, and *in vivo* environments, and led to reduced tumor growth and lung metastasis by breast cancer cells. Furthermore, transgenic mice with defects in exosome secretion had greatly reduced lung fibrosis after treatment with bleomycin. In a direct test of exosome function, we find that the addition of purified small EVs to purified soluble fibronectin in a cell-free system is sufficient to induce fibronectin assembly. The EV-induced fibronectin assembly requires the presence of fibronectin-binding integrins and Syndecan-1 in the EVs. We propose a new model in which secreted exosomes directly drive stromal matrix assembly and tissue fibrosis.

## Supplementary Data 1 for "Exosomes are specialized vehicles to induce fibronectin assembly"

### Sheet: hMF EV TMT
Supplementary Data 1. List and abundance ratio of proteins identified from hMF small EVs and large EVs
																													SEV/LEV ratio
original_row	protein_fdr_confidence	master	accession	description	coverage	_peptides	_psms	_unique_peptides	_protein_groups	_aas	mw_kda	calc_pi	found_in_sample_s11_f2_SEV	found_in_sample_s12_f2_LEV	abundance_ratio_f2_LEV_f2_SEV	abundance_ratio_log2_f2_LEV_f2_SEV.x	abundance_f2_SEV	abundance_f2_LEV	_razor_peptides	_peptides_sequest_ht	abundance_ratio_log2_f2_LEV_f2_SEV.y	inverse_log2	normalized_inverse_log2	z_score	p_value	rank	b_h	significant	normalized_inverse_fc
1421	High	Master Protein	O75508	Claudin-11 OS=Homo sapiens GN=CLDN11 PE=1 SV=2	3.86473	1	1	1	1	207	22	7.9	High	High	0.076	-3.72	14265206	1.07945e+06	0	1	-3.72	3.72	3.59131	6.0244	8.48705e-10	1498	0.00153605	TRUE	12.0529
159	High	Master Protein	P60033	CD81 antigen OS=Homo sapiens GN=CD81 PE=1 SV=1	31.7797	5	29	5	1	236	25.8	5.29	High	High	0.1	-3.32	9.36761e+07	9.39536e+06	0	5	-3.32	3.32	3.19131	5.35199	4.34971e-08	1497	0.00155172	TRUE	9.13442
326	High	Master Protein	P21926	CD9 antigen OS=Homo sapiens GN=CD9 PE=1 SV=4	18.4211	4	12	4	1	228	25.4	7.15	High	High	0.13	-2.94	1.49559e+08	1.94352e+07	0	4	-2.94	2.94	2.81131	4.71319	1.21931e-06	1495	0.00158307	TRUE	7.01923
761	High	Master Protein	P53801	Pituitary tumor-transforming gene 1 protein-interacting protein OS=Homo sapiens GN=PTTG1IP PE=1 SV=1	13.8889	2	4	2	1	180	20.3	8.79	High	High	0.179	-2.48	5.60287e+06	1.00123e+06	0	2	-2.48	2.48	2.35131	3.93992	4.07541e-05	1492	0.00163009	TRUE	5.10289
1489	High	Master Protein	Q9GZR1	Sentrin-specific protease 6 OS=Homo sapiens GN=SENP6 PE=1 SV=2	0.629496	1	3	1	1	1112	126.1	6.73	High	High	0.183	-2.45	3.95238e+07	7.2448e+06	0	1	-2.45	2.45	2.32131	3.88949	5.02274e-05	1491	0.00164577	TRUE	4.99787
502	High	Master Protein	O75954	Tetraspanin-9 OS=Homo sapiens GN=TSPAN9 PE=1 SV=1	15.4812	2	2	2	1	239	26.8	7.68	High	High	0.184	-2.44	2.12464e+06	391179	0	2	-2.44	2.44	2.31131	3.87268	5.38224e-05	1490	0.00166144	TRUE	4.96335
909	High	Master Protein	P48509	CD151 antigen OS=Homo sapiens GN=CD151 PE=1 SV=3	13.4387	4	6	4	1	253	28.3	7.47	High	High	0.207	-2.28	9.3494e+06	1.93137e+06	0	4	-2.28	2.28	2.15131	3.60372	0.00015685	1487	0.00170846	TRUE	4.44232
201	High	Master Protein	P62979	Ubiquitin-40S ribosomal protein S27a OS=Homo sapiens GN=RPS27A PE=1 SV=2	47.4359	6	64	6	1	156	18	9.64	High	High	0.21	-2.25	1.1625e+08	2.4381e+07	0	6	-2.25	2.25	2.12131	3.55329	0.000190226	1485	0.00173981	TRUE	4.3509
211	High	Master Protein	Q8IWA5	Choline transporter-like protein 2 OS=Homo sapiens GN=SLC44A2 PE=1 SV=3	11.1898	5	8	5	1	706	80.1	8.57	High	High	0.218	-2.2	1.35123e+07	2.94459e+06	0	5	-2.2	2.2	2.07131	3.46923	0.000260973	1483	0.00177116	TRUE	4.20269
300	High	Master Protein	P61225	Ras-related protein Rap-2b OS=Homo sapiens GN=RAP2B PE=1 SV=1	31.1475	5	10	2	1	183	20.5	4.81	High	High	0.225	-2.15	2.34722e+06	527688	3	5	-2.15	2.15	2.02131	3.38518	0.000355655	1482	0.00178683	TRUE	4.05953
1050	High	Master Protein	Q969X1	Protein lifeguard 3 OS=Homo sapiens GN=TMBIM1 PE=1 SV=2	4.50161	1	1	1	1	311	34.6	7.72	High	High	0.234	-2.09	322319	75484.4	0	1	-2.09	2.09	1.96131	3.28432	0.000511143	1480	0.00181818	TRUE	3.89416
432	High	Master Protein	P18827	Syndecan-1 OS=Homo sapiens GN=SDC1 PE=1 SV=3	9.67742	4	6	4	1	310	32.4	4.63	High	High	0.239	-2.07	6.51294e+06	1.55493e+06	0	4	-2.07	2.07	1.94131	3.2507	0.000575606	1479	0.00183386	TRUE	3.84055
1128	High	Master Protein	Q6IAA8	Ragulator complex protein LAMTOR1 OS=Homo sapiens GN=LAMTOR1 PE=1 SV=2	8.07453	1	1	1	1	161	17.7	5.15	High	High	0.251	-2	597420	149734	0	1	-2	2	1.87131	3.13303	0.000865065	1474	0.00191223	TRUE	3.65866
614	High	Master Protein	P60903	Protein S100-A10 OS=Homo sapiens GN=S100A10 PE=1 SV=2	17.5258	2	9	2	1	97	11.2	7.37	High	High	0.252	-1.99	2.14495e+07	5.4153e+06	0	2	-1.99	1.99	1.86131	3.11622	0.000915935	1471	0.00195925	TRUE	3.63338
856	High	Master Protein	Q96J02	E3 ubiquitin-protein ligase Itchy homolog OS=Homo sapiens GN=ITCH PE=1 SV=2	1.88261	1	1	1	1	903	102.7	6.3	High	High	0.251	-1.99	212775	53493	0	1	-1.99	1.99	1.86131	3.11622	0.000915935	1472	0.00194357	TRUE	3.63338
544	High	Master Protein	O14817	Tetraspanin-4 OS=Homo sapiens GN=TSPAN4 PE=1 SV=1	13.0252	2	2	2	1	238	26.1	6.47	High	High	0.254	-1.98	1.19562e+06	303720	0	2	-1.98	1.98	1.85131	3.09941	0.000969541	1469	0.0019906	TRUE	3.60829
664	High	Master Protein	O43657	Tetraspanin-6 OS=Homo sapiens GN=TSPAN6 PE=1 SV=1	8.16327	2	3	2	1	245	27.5	8.1	High	High	0.258	-1.95	2.22973e+06	575333	0	2	-1.95	1.95	1.82131	3.04898	0.00114811	1467	0.00202194	TRUE	3.53403
923	High	Master Protein	Q9ULI3	Protein HEG homolog 1 OS=Homo sapiens GN=HEG1 PE=1 SV=3	0.941347	1	2	1	1	1381	147.4	6.18	High	High	0.263	-1.93	241348	63431.1	0	1	-1.93	1.93	1.80131	3.01536	0.00128339	1466	0.00203762	TRUE	3.48537
83	High	Master Protein	P13611	Versican core protein OS=Homo sapiens GN=VCAN PE=1 SV=3	4.91755	15	36	15	1	3396	372.6	4.51	High	High	0.266	-1.91	2.91326e+07	7.74441e+06	0	15	-1.91	1.91	1.78131	2.98174	0.0014331	1465	0.00205329	TRUE	3.43739
267	High	Master Protein	P61204	ADP-ribosylation factor 3 OS=Homo sapiens GN=ARF3 PE=1 SV=2	39.779	5	8	2	1	181	20.6	7.43	High	High	0.268	-1.9	1.56281e+07	4.18554e+06	3	5	-1.9	1.9	1.77131	2.96493	0.00151378	1464	0.00206897	TRUE	3.41365
200	High	Master Protein	Q14108	Lysosome membrane protein 2 OS=Homo sapiens GN=SCARB2 PE=1 SV=2	20.9205	8	24	8	1	478	54.3	5.14	High	High	0.271	-1.89	1.48588e+07	4.0194e+06	0	8	-1.89	1.89	1.76131	2.94811	0.00159859	1462	0.00210031	TRUE	3.39007
956	High	Master Protein	P31948	Stress-induced-phosphoprotein 1 OS=Homo sapiens GN=STIP1 PE=1 SV=1	3.49908	1	1	1	1	543	62.6	6.8	High	High	0.269	-1.89	353835	95277.6	0	1	-1.89	1.89	1.76131	2.94811	0.00159859	1463	0.00208464	TRUE	3.39007
418	High	Master Protein	P27701	CD82 antigen OS=Homo sapiens GN=CD82 PE=1 SV=1	14.2322	3	9	3	1	267	29.6	5.24	High	High	0.277	-1.85	5.85871e+06	1.62495e+06	0	3	-1.85	1.85	1.72131	2.88087	0.00198287	1459	0.00214734	TRUE	3.29737
225	High	Master Protein	P02533	Keratin, type I cytoskeletal 14 OS=Homo sapiens GN=KRT14 PE=1 SV=4	15.0424	7	11	2	1	472	51.5	5.16	High	High	0.282	-1.83	3.41894e+06	963499	4	7	-1.83	1.83	1.70131	2.84725	0.00220491	1457	0.00217868	FALSE	3.25197
456	High	Master Protein	Q8TAD7	Overexpressed in colon carcinoma 1 protein OS=Homo sapiens GN=OCC1 PE=1 SV=2	20.6349	2	3	2	1	63	6.4	6.57	High	High	0.282	-1.83	4.16749e+06	1.17538e+06	0	2	-1.83	1.83	1.70131	2.84725	0.00220491	1458	0.00216301	FALSE	3.25197
489	High	Master Protein	Q99808	Equilibrative nucleoside transporter 1 OS=Homo sapiens GN=SLC29A1 PE=1 SV=3	9.86842	3	4	3	1	456	50.2	8.29	High	High	0.287	-1.8	1.05423e+06	302631	0	3	-1.8	1.8	1.67131	2.79682	0.0025804	1456	0.00219436	FALSE	3.18504
288	High	Master Protein	P02768	Serum albumin OS=Homo sapiens GN=ALB PE=1 SV=2	5.25452	4	17	1	1	609	69.3	6.28	High	High	0.293	-1.77	17121884	5017580	0	4	-1.77	1.77	1.64131	2.74639	0.00301274	1452	0.00225705	FALSE	3.1195
223	High	Master Protein	Q8NG11	Tetraspanin-14 OS=Homo sapiens GN=TSPAN14 PE=1 SV=1	15.9259	5	14	5	1	270	30.7	6.84	High	High	0.294	-1.76	8.53686e+06	2.51319e+06	0	5	-1.76	1.76	1.63131	2.72958	0.00317074	1449	0.00230408	FALSE	3.09795
659	High	Master Protein	O15118	Niemann-Pick C1 protein OS=Homo sapiens GN=NPC1 PE=1 SV=2	1.72144	2	3	2	1	1278	142.1	5.36	High	High	0.296	-1.76	1576266	466176	0	2	-1.76	1.76	1.63131	2.72958	0.00317074	1450	0.0022884	FALSE	3.09795
1343	High	Master Protein	Q9UHA4	Ragulator complex protein LAMTOR3 OS=Homo sapiens GN=LAMTOR3 PE=1 SV=1	8.06452	1	2	1	1	124	13.6	7.34	High	High	0.304	-1.72	290058	88144.2	0	1	-1.72	1.72	1.59131	2.66234	0.00387997	1445	0.00236677	FALSE	3.01324
511	High	Master Protein	P22392	Nucleoside diphosphate kinase B OS=Homo sapiens GN=NME2 PE=1 SV=1	32.2368	4	6	1	1	152	17.3	8.41	High	High	0.306	-1.71	4.05025e+06	1.23953e+06	0	4	-1.71	1.71	1.58131	2.64553	0.00407816	1444	0.00238245	FALSE	2.99242
1177	High	Master Protein	Q9BQL6	Fermitin family homolog 1 OS=Homo sapiens GN=FERMT1 PE=1 SV=1	1.92024	1	1	1	1	677	77.4	6.28	High	High	0.307	-1.7	78589.3	24148.4	0	1	-1.7	1.7	1.57131	2.62872	0.00428535	1442	0.00241379	FALSE	2.97175
430	High	Master Protein	P02649	Apolipoprotein E OS=Homo sapiens GN=APOE PE=1 SV=1	12.3028	3	5	3	1	317	36.1	5.73	High	High	0.314	-1.67	1.40197e+06	440866	0	3	-1.67	1.67	1.54131	2.57829	0.00496455	1437	0.00249216	FALSE	2.91059
615	High	Master Protein	P04080	Cystatin-B OS=Homo sapiens GN=CSTB PE=1 SV=2	33.6735	2	2	2	1	98	11.1	7.56	High	High	0.315	-1.67	2.09063e+06	658596	0	2	-1.67	1.67	1.54131	2.57829	0.00496455	1438	0.00247649	FALSE	2.91059
26	High	Master Protein	Q8WUM4	Programmed cell death 6-interacting protein OS=Homo sapiens GN=PDCD6IP PE=1 SV=1	44.2396	30	62	30	1	868	96	6.52	High	High	0.316	-1.66	6.41105e+07	2.02807e+07	0	30	-1.66	1.66	1.53131	2.56148	0.00521139	1436	0.00250784	FALSE	2.89049
1040	High	Master Protein	Q9H8M9	Protein eva-1 homolog A OS=Homo sapiens GN=EVA1A PE=1 SV=1	7.23684	1	2	1	1	152	17.5	6.93	High	High	0.318	-1.65	1.84324e+06	585662	0	1	-1.65	1.65	1.52131	2.54467	0.00546908	1429	0.00261755	FALSE	2.87052
151	High	Master Protein	Q99816	Tumor susceptibility gene 101 protein OS=Homo sapiens GN=TSG101 PE=1 SV=2	18.2051	6	13	6	1	390	43.9	6.46	High	High	0.326	-1.62	6.29274e+06	2.05408e+06	0	6	-1.62	1.62	1.49131	2.49424	0.00631141	1426	0.00266458	FALSE	2.81145
369	High	Master Protein	Q15286	Ras-related protein Rab-35 OS=Homo sapiens GN=RAB35 PE=1 SV=1	29.3532	4	5	4	1	201	23	8.29	High	High	0.329	-1.6	1.68033e+06	552449	0	4	-1.6	1.6	1.47131	2.46062	0.00693493	1423	0.0027116	FALSE	2.77274
1408	High	Master Protein	Q9GZP0	Platelet-derived growth factor D OS=Homo sapiens GN=PDGFD PE=1 SV=1	3.24324	1	2	1	1	370	42.8	7.97	High	High	0.329	-1.6	38471.7	12674.6	0	1	-1.6	1.6	1.47131	2.46062	0.00693493	1424	0.00269592	FALSE	2.77274
1351	High	Master Protein	Q16630	Cleavage and polyadenylation specificity factor subunit 6 OS=Homo sapiens GN=CPSF6 PE=1 SV=2	4.53721	1	1	1	1	551	59.2	7.15	High	High	0.331	-1.59	44697.5	14816.9	0	1	-1.59	1.59	1.46131	2.44381	0.00726661	1422	0.00272727	FALSE	2.75359
1308	High	Master Protein	Q2TAP0	Golgin subfamily A member 7B OS=Homo sapiens GN=GOLGA7B PE=2 SV=2	4.79042	1	2	1	1	167	18.3	6.01	High	High	0.334	-1.58	1081404	361422	0	1	-1.58	1.58	1.45131	2.427	0.00761221	1419	0.00277429	FALSE	2.73457
1267	High	Master Protein	P61769	Beta-2-microglobulin OS=Homo sapiens GN=B2M PE=1 SV=1	8.40336	1	1	1	1	119	13.7	6.52	High	High	0.338	-1.57	1.06281e+06	358932	0	1	-1.57	1.57	1.44131	2.41019	0.0079722	1416	0.00282132	FALSE	2.71568
543	High	Master Protein	P36021	Monocarboxylate transporter 8 OS=Homo sapiens GN=SLC16A2 PE=1 SV=2	8.53432	3	4	3	1	539	59.5	5.59	High	High	0.34	-1.56	291818	99243.8	0	3	-1.56	1.56	1.43131	2.39338	0.00834708	1413	0.00286834	FALSE	2.69692
1163	High	Master Protein	Q13332	Receptor-type tyrosine-protein phosphatase S OS=Homo sapiens GN=PTPRS PE=1 SV=3	0.616016	1	1	1	1	1948	216.9	6.46	High	High	0.342	-1.55	204328	69874.1	0	1	-1.55	1.55	1.42131	2.37657	0.00873734	1412	0.00288401	FALSE	2.67829
401	High	Master Protein	P29373	Cellular retinoic acid-binding protein 2 OS=Homo sapiens GN=CRABP2 PE=1 SV=2	28.2609	3	9	3	1	138	15.7	5.4	High	High	0.345	-1.53	8.72943e+06	3.01475e+06	0	3	-1.53	1.53	1.40131	2.34294	0.00956611	1409	0.00293103	FALSE	2.64142
672	High	Master Protein	Q9P2G1	Ankyrin repeat and IBR domain-containing protein 1 OS=Homo sapiens GN=ANKIB1 PE=1 SV=3	1.92837	1	1	1	1	1089	121.9	5.11	High	High	0.349	-1.52	81867.4	28566.1	0	1	-1.52	1.52	1.39131	2.32613	0.0100057	1407	0.00296238	FALSE	2.62317
715	High	Master Protein	Q9H6B4	CXADR-like membrane protein OS=Homo sapiens GN=CLMP PE=1 SV=1	7.5067	2	3	2	1	373	41.3	7.99	High	High	0.355	-1.5	1.12314e+06	398225	0	2	-1.5	1.5	1.37131	2.29251	0.010938	1404	0.0030094	FALSE	2.58706
3	High	Master Protein	P02769	Serum albumin OS=Bos taurus OX=9913 GN=ALB PE=1 SV=4	70.346	44	252	41	1	607	69.2	6.18	High	High	0.358	-1.48	7.70675e+08	2.75819e+08	3	44	-1.48	1.48	1.35131	2.25889	0.011945	1400	0.0030721	FALSE	2.55144
408	High	Master Protein	P62079	Tetraspanin-5 OS=Homo sapiens GN=TSPAN5 PE=1 SV=1	11.194	2	7	2	1	268	30.3	4.78	High	High	0.357	-1.48	1.23112e+06	440116	0	2	-1.48	1.48	1.35131	2.25889	0.011945	1401	0.00305643	FALSE	2.55144
834	High	Master Protein	Q8WUN7	Ubiquitin domain-containing protein 2 OS=Homo sapiens GN=UBTD2 PE=1 SV=2	5.98291	2	3	2	1	234	26.2	5.67	High	High	0.36	-1.48	779358	280347	0	2	-1.48	1.48	1.35131	2.25889	0.011945	1402	0.00304075	FALSE	2.55144
945	High	Master Protein	Q9UKU6	Thyrotropin-releasing hormone-degrading ectoenzyme OS=Homo sapiens GN=TRHDE PE=2 SV=1	1.5625	1	1	1	1	1024	116.9	6.99	High	High	0.358	-1.48	111601	39908.4	0	1	-1.48	1.48	1.35131	2.25889	0.011945	1403	0.00302508	FALSE	2.55144
127	High	Master Protein	Q9P2B2	Prostaglandin F2 receptor negative regulator OS=Homo sapiens GN=PTGFRN PE=1 SV=2	13.7656	11	21	11	1	879	98.5	6.61	High	High	0.362	-1.47	1.34884e+07	4.87803e+06	0	11	-1.47	1.47	1.34131	2.24208	0.012478	1397	0.00311912	FALSE	2.53382
1086	High	Master Protein	O60637	Tetraspanin-3 OS=Homo sapiens GN=TSPAN3 PE=2 SV=1	8.3004	2	3	2	1	253	28	5.81	High	High	0.36	-1.47	1.61204e+06	580135	0	2	-1.47	1.47	1.34131	2.24208	0.012478	1398	0.00310345	FALSE	2.53382
1247	High	Master Protein	P06703	Protein S100-A6 OS=Homo sapiens GN=S100A6 PE=1 SV=1	16.6667	2	5	2	1	90	10.2	5.48	High	High	0.362	-1.47	7.9823e+06	2.88958e+06	0	2	-1.47	1.47	1.34131	2.24208	0.012478	1399	0.00308777	FALSE	2.53382
145	High	Master Protein	P51149	Ras-related protein Rab-7a OS=Homo sapiens GN=RAB7A PE=1 SV=1	44.4444	7	22	7	1	207	23.5	6.7	High	High	0.365	-1.45	1.78517e+07	6.51879e+06	0	7	-1.45	1.45	1.32131	2.20846	0.013606	1392	0.00319749	FALSE	2.49894
738	High	Master Protein	Q7L9L4	MOB kinase activator 1B OS=Homo sapiens GN=MOB1B PE=1 SV=3	5.09259	1	5	1	1	216	25.1	6.73	High	High	0.366	-1.45	542326	198677	0	1	-1.45	1.45	1.32131	2.20846	0.013606	1393	0.00318182	FALSE	2.49894
846	High	Master Protein	P11279	Lysosome-associated membrane glycoprotein 1 OS=Homo sapiens GN=LAMP1 PE=1 SV=3	5.9952	2	3	2	1	417	44.9	8.75	High	High	0.367	-1.45	5.82503e+06	2.13582e+06	0	2	-1.45	1.45	1.32131	2.20846	0.013606	1394	0.00316614	FALSE	2.49894
89	High	Master Protein	Q15758	Neutral amino acid transporter B(0) OS=Homo sapiens GN=SLC1A5 PE=1 SV=2	30.3142	10	47	10	1	541	56.6	5.48	High	High	0.374	-1.42	2.95041e+07	1.10475e+07	0	10	-1.42	1.42	1.29131	2.15803	0.0154627	1386	0.00329154	FALSE	2.44751
507	High	Master Protein	Q9H2V7	Protein spinster homolog 1 OS=Homo sapiens GN=SPNS1 PE=1 SV=1	7.76515	2	2	2	1	528	56.6	6.64	High	High	0.373	-1.42	252466	94189.7	0	2	-1.42	1.42	1.29131	2.15803	0.0154627	1387	0.00327586	FALSE	2.44751
1010	High	Master Protein	O75882	Attractin OS=Homo sapiens GN=ATRN PE=1 SV=2	0.839748	1	1	1	1	1429	158.4	7.31	High	High	0.374	-1.42	214324	80075.9	0	1	-1.42	1.42	1.29131	2.15803	0.0154627	1388	0.00326019	FALSE	2.44751
534	High	Master Protein	Q9NY35	Claudin domain-containing protein 1 OS=Homo sapiens GN=CLDND1 PE=1 SV=1	9.09091	2	5	2	1	253	28.6	5.82	High	High	0.38	-1.4	1.76808e+06	672108	0	2	-1.4	1.4	1.27131	2.12441	0.0168179	1383	0.00333856	FALSE	2.41381
461	High	Master Protein	Q96QD8	Sodium-coupled neutral amino acid transporter 2 OS=Homo sapiens GN=SLC38A2 PE=1 SV=2	6.32411	2	5	2	1	506	56	8	High	High	0.382	-1.39	1.19022e+06	454943	0	2	-1.39	1.39	1.26131	2.1076	0.0175328	1377	0.0034326	FALSE	2.39714
618	High	Master Protein	P54753	Ephrin type-B receptor 3 OS=Homo sapiens GN=EPHB3 PE=1 SV=2	3.40681	2	3	2	1	998	110.3	6.32	High	High	0.381	-1.39	675325	257038	0	2	-1.39	1.39	1.26131	2.1076	0.0175328	1378	0.00341693	FALSE	2.39714
1183	High	Master Protein	Q15262	Receptor-type tyrosine-protein phosphatase kappa OS=Homo sapiens GN=PTPRK PE=1 SV=2	0.76442	1	1	1	1	1439	162	5.9	High	High	0.383	-1.39	259348	99251.3	0	1	-1.39	1.39	1.26131	2.1076	0.0175328	1379	0.00340125	FALSE	2.39714
1190	High	Master Protein	O00391	Sulfhydryl oxidase 1 OS=Homo sapiens GN=QSOX1 PE=1 SV=3	2.94511	2	2	2	1	747	82.5	8.92	High	High	0.382	-1.39	314117	119990	0	2	-1.39	1.39	1.26131	2.1076	0.0175328	1380	0.00338558	FALSE	2.39714
32	High	Master Protein	Q9P273	Teneurin-3 OS=Homo sapiens GN=TENM3 PE=2 SV=3	13.9311	24	39	24	1	2699	300.8	6.42	High	High	0.389	-1.36	1.7308e+07	6.73315e+06	0	24	-1.36	1.36	1.23131	2.05717	0.019835	1373	0.0034953	FALSE	2.34781
965	High	Master Protein	P29323	Ephrin type-B receptor 2 OS=Homo sapiens GN=EPHB2 PE=1 SV=5	2.27488	2	2	2	1	1055	117.4	6.55	High	High	0.389	-1.36	535487	208565	0	2	-1.36	1.36	1.23131	2.05717	0.019835	1374	0.00347962	FALSE	2.34781
671	High	Master Protein	P16949	Stathmin OS=Homo sapiens GN=STMN1 PE=1 SV=3	19.4631	3	4	3	1	149	17.3	5.97	High	High	0.392	-1.35	3087811	1.21129e+06	0	3	-1.35	1.35	1.22131	2.04036	0.0206573	1369	0.00355799	FALSE	2.33159
872	High	Master Protein	Q96PD2	Discoidin, CUB and LCCL domain-containing protein 2 OS=Homo sapiens GN=DCBLD2 PE=1 SV=1	2.58065	1	2	1	1	775	85	7.17	High	High	0.396	-1.34	82280.2	32557.1	0	1	-1.34	1.34	1.21131	2.02355	0.0215083	1365	0.00362069	FALSE	2.31548
115	High	Master Protein	O14672	Disintegrin and metalloproteinase domain-containing protein 10 OS=Homo sapiens GN=ADAM10 PE=1 SV=1	18.1818	9	20	9	1	748	84.1	7.77	High	High	0.399	-1.33	8.26729e+06	3.29771e+06	0	9	-1.33	1.33	1.20131	2.00674	0.0223887	1364	0.00363636	FALSE	2.29949
968	High	Master Protein	Q9C0B5	Palmitoyltransferase ZDHHC5 OS=Homo sapiens GN=ZDHHC5 PE=1 SV=2	2.93706	2	2	1	1	715	77.5	9.01	High	High	0.403	-1.31	3.10101e+06	1.25047e+06	0	2	-1.31	1.31	1.18131	1.97312	0.024241	1359	0.00371473	FALSE	2.26783
1594	Medium	Master Protein	Q01469	Fatty acid-binding protein, epidermal OS=Homo sapiens GN=FABP5 PE=1 SV=3	6.66667	1	1	1	1	135	15.2	7.01	High	High	0.404	-1.31	853062	344977	0	1	-1.31	1.31	1.18131	1.97312	0.024241	1360	0.00369906	FALSE	2.26783
533	High	Master Protein	Q9BTU6	Phosphatidylinositol 4-kinase type 2-alpha OS=Homo sapiens GN=PI4K2A PE=1 SV=1	7.72443	3	5	3	1	479	54	8.29	High	High	0.406	-1.3	708077	287677	0	3	-1.3	1.3	1.17131	1.95631	0.0252144	1356	0.00376176	FALSE	2.25217
1541	Medium	Master Protein	P63167	Dynein light chain 1, cytoplasmic OS=Homo sapiens GN=DYNLL1 PE=1 SV=1	7.86517	1	1	1	1	89	10.4	7.4	High	High	0.405	-1.3	798010	323404	0	1	-1.3	1.3	1.17131	1.95631	0.0252144	1357	0.00374608	FALSE	2.25217
863	High	Master Protein	Q92633	Lysophosphatidic acid receptor 1 OS=Homo sapiens GN=LPAR1 PE=1 SV=3	9.61538	2	3	2	1	364	41.1	8.53	High	High	0.409	-1.29	360575	147536	0	2	-1.29	1.29	1.16131	1.9395	0.0262204	1355	0.00377743	FALSE	2.23661
98	High	Master Protein	P08195	4F2 cell-surface antigen heavy chain OS=Homo sapiens GN=SLC3A2 PE=1 SV=3	22.5397	11	28	11	1	630	68	5.01	High	High	0.412	-1.28	2.33619e+07	9.62789e+06	0	11	-1.28	1.28	1.15131	1.92269	0.0272597	1350	0.0038558	FALSE	2.22116
255	High	Master Protein	Q9UBI6	Guanine nucleotide-binding protein G(I)/G(S)/G(O) subunit gamma-12 OS=Homo sapiens GN=GNG12 PE=1 SV=3	56.9444	3	12	3	1	72	8	8.97	High	High	0.412	-1.28	9.41995e+06	3.885e+06	0	3	-1.28	1.28	1.15131	1.92269	0.0272597	1351	0.00384013	FALSE	2.22116
156	High	Master Protein	P13612	Integrin alpha-4 OS=Homo sapiens GN=ITGA4 PE=1 SV=3	11.6279	9	12	9	1	1032	114.8	6.48	High	High	0.415	-1.27	1.32347e+07	5.49341e+06	0	9	-1.27	1.27	1.14131	1.90588	0.0283331	1346	0.0039185	FALSE	2.20582
1142	High	Master Protein	Q96RD7	Pannexin-1 OS=Homo sapiens GN=PANX1 PE=1 SV=4	5.16432	1	1	1	1	426	48	6.01	High	High	0.414	-1.27	15798	6534.65	0	1	-1.27	1.27	1.14131	1.90588	0.0283331	1347	0.00390282	FALSE	2.20582
36	High	Master Protein	P35527	Keratin, type I cytoskeletal 9 OS=Homo sapiens GN=KRT9 PE=1 SV=3	36.9181	16	47	16	1	623	62	5.24	High	High	0.421	-1.25	1.99073e+07	8.37455e+06	0	16	-1.25	1.25	1.12131	1.87226	0.0305856	1336	0.00407524	FALSE	2.17545
226	High	Master Protein	Q12959	Disks large homolog 1 OS=Homo sapiens GN=DLG1 PE=1 SV=2	6.96903	4	5	4	1	904	100.4	5.76	High	High	0.421	-1.25	1.09131e+06	459086	0	4	-1.25	1.25	1.12131	1.87226	0.0305856	1337	0.00405956	FALSE	2.17545
1187	High	Master Protein	Q8NBI5	Solute carrier family 43 member 3 OS=Homo sapiens GN=SLC43A3 PE=1 SV=2	1.83299	1	4	1	1	491	54.5	8.53	High	High	0.42	-1.25	2.1246e+06	891828	0	1	-1.25	1.25	1.12131	1.87226	0.0305856	1338	0.00404389	FALSE	2.17545
6	High	Master Protein	P12111	Collagen alpha-3(VI) chain OS=Homo sapiens GN=COL6A3 PE=1 SV=5	23.9534	52	96	52	1	3177	343.5	6.68	High	High	0.424	-1.24	6.05816e+07	2.56668e+07	0	52	-1.24	1.24	1.11131	1.85545	0.0317663	1326	0.00423197	FALSE	2.16042
7	High	Master Protein	P15144	Aminopeptidase N OS=Homo sapiens GN=ANPEP PE=1 SV=4	37.0217	30	122	30	1	967	109.5	5.48	High	High	0.423	-1.24	1.89486e+08	8.01766e+07	0	30	-1.24	1.24	1.11131	1.85545	0.0317663	1327	0.0042163	FALSE	2.16042
337	High	Master Protein	O94760	N(G),N(G)-dimethylarginine dimethylaminohydrolase 1 OS=Homo sapiens GN=DDAH1 PE=1 SV=3	22.1053	5	11	5	1	285	31.1	5.81	High	High	0.423	-1.24	6.01475e+06	2.54374e+06	0	5	-1.24	1.24	1.11131	1.85545	0.0317663	1328	0.00420063	FALSE	2.16042
344	High	Master Protein	Q7L576	Cytoplasmic FMR1-interacting protein 1 OS=Homo sapiens GN=CYFIP1 PE=1 SV=1	5.90583	6	9	6	1	1253	145.1	6.9	High	High	0.423	-1.24	3.72616e+06	1.57539e+06	0	6	-1.24	1.24	1.11131	1.85545	0.0317663	1329	0.00418495	FALSE	2.16042
373	High	Master Protein	P11234	Ras-related protein Ral-B OS=Homo sapiens GN=RALB PE=1 SV=1	13.5922	2	7	2	1	206	23.4	6.62	High	High	0.425	-1.24	7.18297e+06	3.05123e+06	0	2	-1.24	1.24	1.11131	1.85545	0.0317663	1330	0.00416928	FALSE	2.16042
654	High	Master Protein	Q13404	Ubiquitin-conjugating enzyme E2 variant 1 OS=Homo sapiens GN=UBE2V1 PE=1 SV=2	21.0884	2	4	2	1	147	16.5	7.93	High	High	0.422	-1.24	247745	104551	0	2	-1.24	1.24	1.11131	1.85545	0.0317663	1331	0.00415361	FALSE	2.16042
1015	High	Master Protein	Q9NXU5	ADP-ribosylation factor-like protein 15 OS=Homo sapiens GN=ARL15 PE=1 SV=1	6.37255	1	1	1	1	204	22.9	5.63	High	High	0.422	-1.24	414436	174880	0	1	-1.24	1.24	1.11131	1.85545	0.0317663	1332	0.00413793	FALSE	2.16042
18	High	Master Protein	P05556	Integrin beta-1 OS=Homo sapiens GN=ITGB1 PE=1 SV=2	34.8371	25	83	25	1	798	88.4	5.39	High	High	0.427	-1.23	1.36814e+08	5.83859e+07	0	25	-1.23	1.23	1.10131	1.83864	0.0329844	1319	0.00434169	FALSE	2.1455
275	High	Master Protein	P13647	Keratin, type II cytoskeletal 5 OS=Homo sapiens GN=KRT5 PE=1 SV=3	9.49153	7	13	1	1	590	62.3	7.74	High	High	0.428	-1.23	272767	116688	0	7	-1.23	1.23	1.10131	1.83864	0.0329844	1320	0.00432602	FALSE	2.1455
363	High	Master Protein	P84085	ADP-ribosylation factor 5 OS=Homo sapiens GN=ARF5 PE=1 SV=2	32.7778	4	5	1	1	180	20.5	6.79	High	High	0.427	-1.23	229375	97880.7	0	4	-1.23	1.23	1.10131	1.83864	0.0329844	1321	0.00431034	FALSE	2.1455
1404	High	Master Protein	Q8NFJ5	Retinoic acid-induced protein 3 OS=Homo sapiens GN=GPRC5A PE=1 SV=2	5.04202	1	1	1	1	357	40.2	8.15	High	High	0.426	-1.23	208762	88865.7	0	1	-1.23	1.23	1.10131	1.83864	0.0329844	1322	0.00429467	FALSE	2.1455
883	High	Master Protein	O14713	Integrin beta-1-binding protein 1 OS=Homo sapiens GN=ITGB1BP1 PE=1 SV=1	10	1	2	1	1	200	21.8	6.34	High	High	0.429	-1.22	184257	78976.9	0	1	-1.22	1.22	1.09131	1.82183	0.0342407	1316	0.00438871	FALSE	2.13068
603	High	Master Protein	P20645	Cation-dependent mannose-6-phosphate receptor OS=Homo sapiens GN=M6PR PE=1 SV=1	14.0794	3	3	3	1	277	31	5.83	High	High	0.434	-1.21	2.12162e+06	919923	0	3	-1.21	1.21	1.08131	1.80502	0.0355361	1315	0.00440439	FALSE	2.11596
37	High	Master Protein	P04264	Keratin, type II cytoskeletal 1 OS=Homo sapiens GN=KRT1 PE=1 SV=6	36.646	24	63	18	1	644	66	8.12	High	High	0.434	-1.2	7.33733e+07	3.18733e+07	6	24	-1.2	1.2	1.07131	1.78821	0.0368715	1311	0.00446708	FALSE	2.10135
417	High	Master Protein	Q92542	Nicastrin OS=Homo sapiens GN=NCSTN PE=1 SV=2	4.93653	2	3	2	1	709	78.4	5.99	High	High	0.437	-1.2	423955	185120	0	2	-1.2	1.2	1.07131	1.78821	0.0368715	1312	0.00445141	FALSE	2.10135
1324	High	Master Protein	Q9HCL0	Protocadherin-18 OS=Homo sapiens GN=PCDH18 PE=2 SV=3	1.23348	1	1	1	1	1135	126.1	5.15	High	High	0.435	-1.2	126123	54841.7	0	1	-1.2	1.2	1.07131	1.78821	0.0368715	1313	0.00443574	FALSE	2.10135
1465	High	Master Protein	Q9NS93	Transmembrane 7 superfamily member 3 OS=Homo sapiens GN=TM7SF3 PE=2 SV=1	2.80702	1	1	1	1	570	64.1	7.01	High	High	0.434	-1.2	100924	43796.2	0	1	-1.2	1.2	1.07131	1.78821	0.0368715	1314	0.00442006	FALSE	2.10135
360	High	Master Protein	Q9H9H4	Vacuolar protein sorting-associated protein 37B OS=Homo sapiens GN=VPS37B PE=1 SV=1	17.193	3	4	3	1	285	31.3	7.34	High	High	0.437	-1.19	1.256e+06	548802	0	3	-1.19	1.19	1.06131	1.77139	0.0382475	1307	0.00452978	FALSE	2.08683
1378	High	Master Protein	P51828	Adenylate cyclase type 7 OS=Homo sapiens GN=ADCY7 PE=2 SV=1	1.66667	1	1	1	1	1080	120.2	8.12	High	High	0.439	-1.19	30038.4	13186.6	0	1	-1.19	1.19	1.06131	1.77139	0.0382475	1308	0.00451411	FALSE	2.08683
234	High	Master Protein	O00560	Syntenin-1 OS=Homo sapiens GN=SDCBP PE=1 SV=1	26.8456	5	9	5	1	298	32.4	7.53	High	High	0.442	-1.18	1.12844e+07	4.99114e+06	0	5	-1.18	1.18	1.05131	1.75458	0.0396652	1301	0.00462382	FALSE	2.07242
291	High	Master Protein	P84095	Rho-related GTP-binding protein RhoG OS=Homo sapiens GN=RHOG PE=1 SV=1	31.9372	4	6	4	1	191	21.3	8.12	High	High	0.442	-1.18	4.98523e+06	2.20394e+06	0	4	-1.18	1.18	1.05131	1.75458	0.0396652	1302	0.00460815	FALSE	2.07242
299	High	Master Protein	Q9ULC3	Ras-related protein Rab-23 OS=Homo sapiens GN=RAB23 PE=1 SV=1	30.3797	6	8	6	1	237	26.6	6.6	High	High	0.443	-1.18	4.19238e+06	1.85614e+06	0	6	-1.18	1.18	1.05131	1.75458	0.0396652	1303	0.00459248	FALSE	2.07242
1106	High	Master Protein	Q9GZU7	Carboxy-terminal domain RNA polymerase II polypeptide A small phosphatase 1 OS=Homo sapiens GN=CTDSP1 PE=1 SV=1	4.21456	1	1	1	1	261	29.2	6	High	High	0.44	-1.18	112958	49708.6	0	1	-1.18	1.18	1.05131	1.75458	0.0396652	1304	0.0045768	FALSE	2.07242
1208	High	Master Protein	Q9H2K8	Serine/threonine-protein kinase TAO3 OS=Homo sapiens GN=TAOK3 PE=1 SV=2	1.11359	1	1	1	1	898	105.3	7.3	High	High	0.441	-1.18	223504	98497.9	0	1	-1.18	1.18	1.05131	1.75458	0.0396652	1305	0.00456113	FALSE	2.07242
792	High	Master Protein	O60493	Sorting nexin-3 OS=Homo sapiens GN=SNX3 PE=1 SV=3	8.64198	1	2	1	1	162	18.8	8.66	High	High	0.444	-1.17	47436	21070.9	0	1	-1.17	1.17	1.04131	1.73777	0.0411253	1297	0.00468652	FALSE	2.0581
1332	High	Master Protein	Q9NXF7	DDB1- and CUL4-associated factor 16 OS=Homo sapiens GN=DCAF16 PE=1 SV=1	2.77778	1	2	1	1	216	24.2	6.04	High	High	0.443	-1.17	13727773	6.08552e+06	0	1	-1.17	1.17	1.04131	1.73777	0.0411253	1298	0.00467085	FALSE	2.0581
1520	Medium	Master Protein	Q8TB36	Ganglioside-induced differentiation-associated protein 1 OS=Homo sapiens GN=GDAP1 PE=1 SV=3	1.95531	1	2	1	1	358	41.3	8.34	High	High	0.444	-1.17	5754568	2554736	0	1	-1.17	1.17	1.04131	1.73777	0.0411253	1299	0.00465517	FALSE	2.0581
329	High	Master Protein	Q15043	Zinc transporter ZIP14 OS=Homo sapiens GN=SLC39A14 PE=1 SV=3	8.53659	3	10	3	1	492	54.2	5.33	High	High	0.448	-1.16	9.17951e+06	4.1081e+06	0	3	-1.16	1.16	1.03131	1.72096	0.0426287	1292	0.00476489	FALSE	2.04388
908	High	Master Protein	P29317	Ephrin type-A receptor 2 OS=Homo sapiens GN=EPHA2 PE=1 SV=2	2.56148	2	3	2	1	976	108.2	6.23	High	High	0.451	-1.15	669678	301775	0	2	-1.15	1.15	1.02131	1.70415	0.0441762	1288	0.00482759	FALSE	2.02977
980	High	Master Protein	P50281	Matrix metalloproteinase-14 OS=Homo sapiens GN=MMP14 PE=1 SV=3	3.43643	2	2	2	1	582	65.9	7.77	High	High	0.45	-1.15	1.03466e+06	465872	0	2	-1.15	1.15	1.02131	1.70415	0.0441762	1289	0.00481191	FALSE	2.02977
228	High	Master Protein	P18084	Integrin beta-5 OS=Homo sapiens GN=ITGB5 PE=1 SV=1	12.2653	7	15	7	1	799	88	6.06	High	High	0.453	-1.14	4.75612e+06	2.15401e+06	0	7	-1.14	1.14	1.01131	1.68734	0.0457687	1282	0.00492163	FALSE	2.01575
317	High	Master Protein	P08962	CD63 antigen OS=Homo sapiens GN=CD63 PE=1 SV=2	15.9664	3	18	3	1	238	25.6	7.81	High	High	0.455	-1.14	1.1723e+07	5.32847e+06	0	3	-1.14	1.14	1.01131	1.68734	0.0457687	1283	0.00490596	FALSE	2.01575
602	High	Master Protein	O60884	DnaJ homolog subfamily A member 2 OS=Homo sapiens GN=DNAJA2 PE=1 SV=1	9.46602	2	2	2	1	412	45.7	6.48	High	High	0.454	-1.14	311519	141299	0	2	-1.14	1.14	1.01131	1.68734	0.0457687	1284	0.00489028	FALSE	2.01575
1071	High	Master Protein	Q15370	Elongin-B OS=Homo sapiens GN=ELOB PE=1 SV=1	15.2542	2	2	2	1	118	13.1	4.88	High	High	0.454	-1.14	882320	400293	0	2	-1.14	1.14	1.01131	1.68734	0.0457687	1285	0.00487461	FALSE	2.01575
359	High	Master Protein	P08779	Keratin, type I cytoskeletal 16 OS=Homo sapiens GN=KRT16 PE=1 SV=4	10.5708	5	8	1	1	473	51.2	5.05	High	High	0.457	-1.13	307302	140508	0	5	-1.13	1.13	1.00131	1.67053	0.047407	1280	0.00495298	FALSE	2.00182
377	High	Master Protein	P18085	ADP-ribosylation factor 4 OS=Homo sapiens GN=ARF4 PE=1 SV=3	32.7778	4	6	2	1	180	20.5	7.14	High	High	0.46	-1.12	3.88804e+06	1.79038e+06	0	4	-1.12	1.12	0.991314	1.65372	0.0490919	1272	0.00507837	FALSE	1.98799
900	High	Master Protein	Q04446	1,4-alpha-glucan-branching enzyme OS=Homo sapiens GN=GBE1 PE=1 SV=3	1.56695	1	2	1	1	702	80.4	6.32	High	High	0.46	-1.12	186284	85744	0	1	-1.12	1.12	0.991314	1.65372	0.0490919	1273	0.0050627	FALSE	1.98799
1031	High	Master Protein	Q13433	Zinc transporter ZIP6 OS=Homo sapiens GN=SLC39A6 PE=1 SV=3	1.45695	1	1	1	1	755	85	6.95	High	High	0.462	-1.12	2152094	993343	0	1	-1.12	1.12	0.991314	1.65372	0.0490919	1274	0.00504702	FALSE	1.98799
1179	High	Master Protein	Q7Z304	MAM domain-containing protein 2 OS=Homo sapiens GN=MAMDC2 PE=2 SV=3	2.47813	2	2	2	1	686	77.5	5.16	High	High	0.461	-1.12	799150	368500	0	2	-1.12	1.12	0.991314	1.65372	0.0490919	1275	0.00503135	FALSE	1.98799
1527	Medium	Master Protein	P51798	H(+)/Cl(-) exchange transporter 7 OS=Homo sapiens GN=CLCN7 PE=1 SV=2	0.869565	1	1	1	1	805	88.6	8.43	High	High	0.461	-1.12	727247	335039	0	1	-1.12	1.12	0.991314	1.65372	0.0490919	1276	0.00501567	FALSE	1.98799
858	High	Master Protein	Q14849	StAR-related lipid transfer protein 3 OS=Homo sapiens GN=STARD3 PE=1 SV=2	3.82022	1	2	1	1	445	50.5	8.37	High	High	0.462	-1.11	52678.9	24354	0	1	-1.11	1.11	0.981314	1.63691	0.0508244	1267	0.00515674	FALSE	1.97426
1134	High	Master Protein	O95136	Sphingosine 1-phosphate receptor 2 OS=Homo sapiens GN=S1PR2 PE=1 SV=2	3.11615	1	1	1	1	353	38.8	8.97	High	High	0.464	-1.11	408899	189868	0	1	-1.11	1.11	0.981314	1.63691	0.0508244	1268	0.00514107	FALSE	1.97426
1269	High	Master Protein	Q9NY26	Zinc transporter ZIP1 OS=Homo sapiens GN=SLC39A1 PE=1 SV=1	3.7037	1	1	1	1	324	34.2	5.92	High	High	0.464	-1.11	221946	102890	0	1	-1.11	1.11	0.981314	1.63691	0.0508244	1269	0.00512539	FALSE	1.97426
1547	Medium	Master Protein	P37173	TGF-beta receptor type-2 OS=Homo sapiens GN=TGFBR2 PE=1 SV=2	1.5873	1	1	1	1	567	64.5	5.9	High	High	0.464	-1.11	125516	58254.4	0	1	-1.11	1.11	0.981314	1.63691	0.0508244	1270	0.00510972	FALSE	1.97426
88	High	Master Protein	Q9H4M9	EH domain-containing protein 1 OS=Homo sapiens GN=EHD1 PE=1 SV=2	24.7191	12	22	9	1	534	60.6	6.83	High	High	0.467	-1.1	6.1482e+06	2.87354e+06	3	12	-1.1	1.1	0.971314	1.6201	0.0526052	1262	0.00523511	FALSE	1.96063
561	High	Master Protein	A5D8V6	Vacuolar protein sorting-associated protein 37C OS=Homo sapiens GN=VPS37C PE=1 SV=2	8.4507	2	3	2	1	355	38.6	5.21	High	High	0.467	-1.1	577262	269580	0	2	-1.1	1.1	0.971314	1.6201	0.0526052	1263	0.00521944	FALSE	1.96063
386	High	Master Protein	Q9Y376	Calcium-binding protein 39 OS=Homo sapiens GN=CAB39 PE=1 SV=1	17.0088	5	7	5	1	341	39.8	6.89	High	High	0.469	-1.09	2.45626e+06	1.15271e+06	0	5	-1.09	1.09	0.961314	1.60329	0.0544351	1258	0.00529781	FALSE	1.94708
1046	High	Master Protein	P43487	Ran-specific GTPase-activating protein OS=Homo sapiens GN=RANBP1 PE=1 SV=1	5.47264	1	3	1	1	201	23.3	5.29	High	High	0.471	-1.09	82367.7	38765.9	0	1	-1.09	1.09	0.961314	1.60329	0.0544351	1259	0.00528213	FALSE	1.94708
1224	High	Master Protein	Q13620	Cullin-4B OS=Homo sapiens GN=CUL4B PE=1 SV=4	1.20482	1	1	1	1	913	103.9	7.37	High	High	0.471	-1.09	103877	48881.7	0	1	-1.09	1.09	0.961314	1.60329	0.0544351	1260	0.00526646	FALSE	1.94708
67	High	Master Protein	P12109	Collagen alpha-1(VI) chain OS=Homo sapiens GN=COL6A1 PE=1 SV=3	19.8444	14	32	14	1	1028	108.5	5.43	High	High	0.473	-1.08	1.67551e+07	7.9307e+06	0	14	-1.08	1.08	0.951314	1.58648	0.056315	1250	0.0054232	FALSE	1.93363
112	High	Master Protein	P08754	Guanine nucleotide-binding protein G(k) subunit alpha OS=Homo sapiens GN=GNAI3 PE=1 SV=3	30.226	8	18	4	1	354	40.5	5.69	High	High	0.472	-1.08	5.27223e+06	2.48872e+06	0	8	-1.08	1.08	0.951314	1.58648	0.056315	1251	0.00540752	FALSE	1.93363
272	High	Master Protein	Q7Z7G0	Target of Nesh-SH3 OS=Homo sapiens GN=ABI3BP PE=1 SV=1	7.25581	5	8	5	1	1075	118.6	9.44	High	High	0.472	-1.08	3.41898e+06	1.61213e+06	0	5	-1.08	1.08	0.951314	1.58648	0.056315	1252	0.00539185	FALSE	1.93363
474	High	Master Protein	Q96BY6	Dedicator of cytokinesis protein 10 OS=Homo sapiens GN=DOCK10 PE=1 SV=3	2.79048	4	4	4	1	2186	249.4	7.14	High	High	0.474	-1.08	478504	226949	0	4	-1.08	1.08	0.951314	1.58648	0.056315	1253	0.00537618	FALSE	1.93363
500	High	Master Protein	Q9NUN5	Probable lysosomal cobalamin transporter OS=Homo sapiens GN=LMBRD1 PE=1 SV=1	3.33333	1	2	1	1	540	61.3	7.77	High	High	0.477	-1.07	214357	102146	0	1	-1.07	1.07	0.941314	1.56967	0.0582458	1247	0.00547022	FALSE	1.92028
1023	High	Master Protein	Q9ULC8	Probable palmitoyltransferase ZDHHC8 OS=Homo sapiens GN=ZDHHC8 PE=1 SV=3	2.7451	2	2	1	1	765	81.4	9.17	High	High	0.481	-1.06	1.4481e+06	696923	1	2	-1.06	1.06	0.931314	1.55286	0.0602282	1245	0.00550157	FALSE	1.90701
238	High	Master Protein	P04259	Keratin, type II cytoskeletal 6B OS=Homo sapiens GN=KRT6B PE=1 SV=5	13.8298	9	14	2	1	564	60	8	High	High	0.484	-1.05	1.63365e+06	791475	1	9	-1.05	1.05	0.921314	1.53605	0.062263	1239	0.00559561	FALSE	1.89384
914	High	Master Protein	P23470	Receptor-type tyrosine-protein phosphatase gamma OS=Homo sapiens GN=PTPRG PE=1 SV=4	1.31488	1	1	1	1	1445	161.9	6.42	High	High	0.484	-1.05	275030	133051	0	1	-1.05	1.05	0.921314	1.53605	0.062263	1240	0.00557994	FALSE	1.89384
985	High	Master Protein	P20962	Parathymosin OS=Homo sapiens GN=PTMS PE=1 SV=2	10.7843	1	2	1	1	102	11.5	4.16	High	High	0.484	-1.05	2.51031e+06	1.21589e+06	0	1	-1.05	1.05	0.921314	1.53605	0.062263	1241	0.00556426	FALSE	1.89384
1357	High	Master Protein	P55263	Adenosine kinase OS=Homo sapiens GN=ADK PE=1 SV=2	2.20994	1	1	1	1	362	40.5	6.7	High	High	0.482	-1.05	181556	87483.8	0	1	-1.05	1.05	0.921314	1.53605	0.062263	1242	0.00554859	FALSE	1.89384
1392	High	Master Protein	Q13641	Trophoblast glycoprotein OS=Homo sapiens GN=TPBG PE=1 SV=1	1.90476	1	1	1	1	420	46	6.83	High	High	0.484	-1.05	1.29298e+06	626201	0	1	-1.05	1.05	0.921314	1.53605	0.062263	1243	0.00553292	FALSE	1.89384
61	High	Master Protein	P06756	Integrin alpha-V OS=Homo sapiens GN=ITGAV PE=1 SV=2	22.5191	16	33	16	1	1048	116	5.68	High	High	0.486	-1.04	1.46269e+07	7.11029e+06	0	16	-1.04	1.04	0.911314	1.51924	0.064351	1230	0.00573668	FALSE	1.88076
85	High	Master Protein	P29966	Myristoylated alanine-rich C-kinase substrate OS=Homo sapiens GN=MARCKS PE=1 SV=4	24.3976	7	31	7	1	332	31.5	4.45	High	High	0.487	-1.04	3.59758e+07	1.75038e+07	0	7	-1.04	1.04	0.911314	1.51924	0.064351	1231	0.005721	FALSE	1.88076
155	High	Master Protein	P61224	Ras-related protein Rap-1b OS=Homo sapiens GN=RAP1B PE=1 SV=1	35.8696	5	14	3	1	184	20.8	5.78	High	High	0.487	-1.04	1.15534e+07	5.62803e+06	2	5	-1.04	1.04	0.911314	1.51924	0.064351	1232	0.00570533	FALSE	1.88076
173	High	Master Protein	P35613	Basigin OS=Homo sapiens GN=BSG PE=1 SV=2	25.4545	7	12	7	1	385	42.2	5.66	High	High	0.487	-1.04	2.80114e+07	1.36552e+07	0	7	-1.04	1.04	0.911314	1.51924	0.064351	1233	0.00568966	FALSE	1.88076
240	High	Master Protein	Q9H223	EH domain-containing protein 4 OS=Homo sapiens GN=EHD4 PE=1 SV=1	20.3327	9	12	7	1	541	61.1	6.76	High	High	0.487	-1.04	2.52107e+06	1.22749e+06	0	9	-1.04	1.04	0.911314	1.51924	0.064351	1234	0.00567398	FALSE	1.88076
260	High	Master Protein	Q5JWF2	Guanine nucleotide-binding protein G(s) subunit alpha isoforms XLas OS=Homo sapiens GN=GNAS PE=1 SV=2	8.00386	5	9	4	1	1037	111	5.03	High	High	0.487	-1.04	1.34059e+06	652697	0	5	-1.04	1.04	0.911314	1.51924	0.064351	1235	0.00565831	FALSE	1.88076
893	High	Master Protein	P56385	ATP synthase subunit e, mitochondrial OS=Homo sapiens GN=ATP5I PE=1 SV=2	14.4928	1	4	1	1	69	7.9	9.35	High	High	0.488	-1.04	772977	376869	0	1	-1.04	1.04	0.911314	1.51924	0.064351	1236	0.00564263	FALSE	1.88076
913	High	Master Protein	Q9HB09	Bcl-2-like protein 12 OS=Homo sapiens GN=BCL2L12 PE=1 SV=1	4.49102	1	1	1	1	334	36.8	9.22	High	High	0.488	-1.04	97877.5	47722.9	0	1	-1.04	1.04	0.911314	1.51924	0.064351	1237	0.00562696	FALSE	1.88076
1430	High	Master Protein	O75976	Carboxypeptidase D OS=Homo sapiens GN=CPD PE=1 SV=2	0.652174	1	1	1	1	1380	152.8	6.05	High	High	0.485	-1.04	89131.4	43264.4	0	1	-1.04	1.04	0.911314	1.51924	0.064351	1238	0.00561129	FALSE	1.88076
764	High	Master Protein	O15484	Calpain-5 OS=Homo sapiens GN=CAPN5 PE=1 SV=2	4.6875	2	3	2	1	640	73.1	7.64	High	High	0.489	-1.03	444543	217200	0	2	-1.03	1.03	0.901314	1.50243	0.066493	1225	0.00581505	FALSE	1.86777
126	High	Master Protein	Q9C0H2	Protein tweety homolog 3 OS=Homo sapiens GN=TTYH3 PE=1 SV=3	11.8547	5	21	5	1	523	57.5	5.39	High	High	0.492	-1.02	4.95529e+06	2.43714e+06	0	5	-1.02	1.02	0.891314	1.48562	0.0686898	1219	0.00590909	FALSE	1.85486
335	High	Master Protein	Q9NVJ2	ADP-ribosylation factor-like protein 8B OS=Homo sapiens GN=ARL8B PE=1 SV=1	34.4086	4	6	4	1	186	21.5	8.43	High	High	0.494	-1.02	4.53412e+06	2.24092e+06	0	4	-1.02	1.02	0.891314	1.48562	0.0686898	1220	0.00589342	FALSE	1.85486
378	High	Master Protein	P43007	Neutral amino acid transporter A OS=Homo sapiens GN=SLC1A4 PE=1 SV=1	14.2857	5	8	5	1	532	55.7	6.25	High	High	0.492	-1.02	6.36096e+06	3.13071e+06	0	5	-1.02	1.02	0.891314	1.48562	0.0686898	1221	0.00587774	FALSE	1.85486
740	High	Master Protein	A1L4H1	Soluble scavenger receptor cysteine-rich domain-containing protein SSC5D OS=Homo sapiens GN=SSC5D PE=1 SV=3	2.47934	2	2	2	1	1573	165.6	6.13	High	High	0.494	-1.02	471364	232640	0	2	-1.02	1.02	0.891314	1.48562	0.0686898	1222	0.00586207	FALSE	1.85486
1472	High	Master Protein	O95274	Ly6/PLAUR domain-containing protein 3 OS=Homo sapiens GN=LYPD3 PE=1 SV=2	2.60116	1	1	1	1	346	35.9	7.75	High	High	0.493	-1.02	147436	72680.7	0	1	-1.02	1.02	0.891314	1.48562	0.0686898	1223	0.00584639	FALSE	1.85486
1532	Medium	Master Protein	Q03181	Peroxisome proliferator-activated receptor delta OS=Homo sapiens GN=PPARD PE=1 SV=1	1.5873	1	2	1	1	441	49.9	7.59	High	High	0.492	-1.02	1.11378e+07	5.47446e+06	0	1	-1.02	1.02	0.891314	1.48562	0.0686898	1224	0.00583072	FALSE	1.85486
393	High	Master Protein	P62937	Peptidyl-prolyl cis-trans isomerase A OS=Homo sapiens GN=PPIA PE=1 SV=2	18.7879	4	22	4	1	165	18	7.81	High	High	0.497	-1.01	2.22023e+07	1.10286e+07	0	4	-1.01	1.01	0.881314	1.46881	0.0709422	1213	0.00600313	FALSE	1.84205
1239	High	Master Protein	Q96RT1	Erbin OS=Homo sapiens GN=ERBIN PE=1 SV=2	1.55807	2	2	2	1	1412	158.2	5.5	High	High	0.498	-1.01	703319	350439	0	2	-1.01	1.01	0.881314	1.46881	0.0709422	1214	0.00598746	FALSE	1.84205
1352	High	Master Protein	Q9NQ66	1-phosphatidylinositol 4,5-bisphosphate phosphodiesterase beta-1 OS=Homo sapiens GN=PLCB1 PE=1 SV=1	0.904605	1	1	1	1	1216	138.5	6.23	High	High	0.495	-1.01	178904	88587.1	0	1	-1.01	1.01	0.881314	1.46881	0.0709422	1215	0.00597179	FALSE	1.84205
20	High	Master Protein	O43854	EGF-like repeat and discoidin I-like domain-containing protein 3 OS=Homo sapiens GN=EDIL3 PE=1 SV=1	56.875	22	85	22	1	480	53.7	7.28	High	High	0.499	-1	2.49371e+08	1.24374e+08	0	22	-1	1	0.871314	1.452	0.0732509	1208	0.0060815	FALSE	1.82933
134	High	Master Protein	O15394	Neural cell adhesion molecule 2 OS=Homo sapiens GN=NCAM2 PE=1 SV=2	15.6511	12	20	12	1	837	93	5.6	High	High	0.5	-1	1.02665e+07	5.13358e+06	0	12	-1	1	0.871314	1.452	0.0732509	1209	0.00606583	FALSE	1.82933
769	High	Master Protein	O15400	Syntaxin-7 OS=Homo sapiens GN=STX7 PE=1 SV=4	10.3448	2	5	2	1	261	29.8	5.55	High	High	0.5	-1	1.0882e+06	544292	0	2	-1	1	0.871314	1.452	0.0732509	1210	0.00605016	FALSE	1.82933
292	High	Master Protein	O75955	Flotillin-1 OS=Homo sapiens GN=FLOT1 PE=1 SV=3	13.5831	4	7	4	1	427	47.3	7.49	High	High	0.504	-0.99	1.39176e+06	700895	0	4	-0.99	0.99	0.861314	1.43519	0.0756166	1200	0.0062069	FALSE	1.81669
632	High	Master Protein	Q9Y2J2	Band 4.1-like protein 3 OS=Homo sapiens GN=EPB41L3 PE=1 SV=2	3.21987	3	3	2	1	1087	120.6	5.19	High	High	0.504	-0.99	1.2197e+06	614936	0	3	-0.99	0.99	0.861314	1.43519	0.0756166	1201	0.00619122	FALSE	1.81669
1042	High	Master Protein	Q9P0V3	SH3 domain-binding protein 4 OS=Homo sapiens GN=SH3BP4 PE=1 SV=1	1.24611	1	1	1	1	963	107.4	7.71	High	High	0.503	-0.99	306376	154190	0	1	-0.99	0.99	0.861314	1.43519	0.0756166	1202	0.00617555	FALSE	1.81669
97	High	Master Protein	P04899	Guanine nucleotide-binding protein G(i) subunit alpha-2 OS=Homo sapiens GN=GNAI2 PE=1 SV=3	41.1268	10	18	6	1	355	40.4	5.54	High	High	0.506	-0.98	1.55314e+07	7.85795e+06	4	10	-0.98	0.98	0.851314	1.41838	0.0780401	1192	0.00633229	FALSE	1.80414
227	High	Master Protein	Q9NVM1	Protein eva-1 homolog B OS=Homo sapiens GN=EVA1B PE=1 SV=1	46.0606	3	5	3	1	165	18.4	4.73	High	High	0.508	-0.98	571193	290229	0	3	-0.98	0.98	0.851314	1.41838	0.0780401	1193	0.00631661	FALSE	1.80414
467	High	Master Protein	Q8N5C1	Protein FAM26E OS=Homo sapiens GN=FAM26E PE=2 SV=1	7.44337	3	4	3	1	309	35.1	8.13	High	High	0.505	-0.98	3.29782e+06	1.66683e+06	0	3	-0.98	0.98	0.851314	1.41838	0.0780401	1194	0.00630094	FALSE	1.80414
927	High	Master Protein	Q9HCE7	E3 ubiquitin-protein ligase SMURF1 OS=Homo sapiens GN=SMURF1 PE=1 SV=2	2.77411	2	2	2	1	757	86.1	7.02	High	High	0.507	-0.98	576695	292276	0	2	-0.98	0.98	0.851314	1.41838	0.0780401	1195	0.00628527	FALSE	1.80414
1209	High	Master Protein	Q13188	Serine/threonine-protein kinase 3 OS=Homo sapiens GN=STK3 PE=1 SV=2	2.44399	1	1	1	1	491	56.3	5.24	High	High	0.506	-0.98	34197.6	17296.3	0	1	-0.98	0.98	0.851314	1.41838	0.0780401	1196	0.00626959	FALSE	1.80414
40	High	Master Protein	P08473	Neprilysin OS=Homo sapiens GN=MME PE=1 SV=2	32.6667	20	61	20	1	750	85.5	5.73	High	High	0.512	-0.97	4.09808e+07	2.09689e+07	0	20	-0.97	0.97	0.841314	1.40157	0.0805221	1185	0.00644201	FALSE	1.79168
361	High	Master Protein	P09543	2',3'-cyclic-nucleotide 3'-phosphodiesterase OS=Homo sapiens GN=CNP PE=1 SV=2	12.114	3	6	3	1	421	47.5	9.07	High	High	0.512	-0.97	2.11924e+06	1.08497e+06	0	3	-0.97	0.97	0.841314	1.40157	0.0805221	1186	0.00642633	FALSE	1.79168
1170	High	Master Protein	P37235	Hippocalcin-like protein 1 OS=Homo sapiens GN=HPCAL1 PE=1 SV=3	7.77202	1	1	1	1	193	22.3	5.35	High	High	0.51	-0.97	564946	288367	0	1	-0.97	0.97	0.841314	1.40157	0.0805221	1187	0.00641066	FALSE	1.79168
158	High	Master Protein	Q9Y4F1	FERM, RhoGEF and pleckstrin domain-containing protein 1 OS=Homo sapiens GN=FARP1 PE=1 SV=1	14.067	10	14	10	1	1045	118.6	8.15	High	High	0.514	-0.96	4.19261e+06	2.1569e+06	0	10	-0.96	0.96	0.831314	1.38476	0.0830632	1180	0.00652038	FALSE	1.7793
242	High	Master Protein	P61764	Syntaxin-binding protein 1 OS=Homo sapiens GN=STXBP1 PE=1 SV=1	8.92256	5	9	5	1	594	67.5	6.96	High	High	0.513	-0.96	1.96351e+06	1.00822e+06	0	5	-0.96	0.96	0.831314	1.38476	0.0830632	1181	0.0065047	FALSE	1.7793
623	High	Master Protein	P31689	DnaJ homolog subfamily A member 1 OS=Homo sapiens GN=DNAJA1 PE=1 SV=2	6.29723	1	2	1	1	397	44.8	7.08	High	High	0.515	-0.96	68384.5	35196.2	0	1	-0.96	0.96	0.831314	1.38476	0.0830632	1182	0.00648903	FALSE	1.7793
21	High	Master Protein	P21589	5'-nucleotidase OS=Homo sapiens GN=NT5E PE=1 SV=1	43.2056	16	64	16	1	574	63.3	7.03	High	High	0.516	-0.95	5.72063e+07	2.95237e+07	0	16	-0.95	0.95	0.821314	1.36795	0.0856642	1172	0.00664577	FALSE	1.76701
705	High	Master Protein	Q9H3S7	Tyrosine-protein phosphatase non-receptor type 23 OS=Homo sapiens GN=PTPN23 PE=1 SV=1	1.40587	2	4	2	1	1636	178.9	6.92	High	High	0.517	-0.95	289500	149597	0	2	-0.95	0.95	0.821314	1.36795	0.0856642	1173	0.00663009	FALSE	1.76701
791	High	Master Protein	Q12846	Syntaxin-4 OS=Homo sapiens GN=STX4 PE=1 SV=2	9.42761	2	3	2	1	297	34.2	6.28	High	High	0.518	-0.95	648425	335780	0	2	-0.95	0.95	0.821314	1.36795	0.0856642	1174	0.00661442	FALSE	1.76701
926	High	Master Protein	Q96EY5	Multivesicular body subunit 12A OS=Homo sapiens GN=MVB12A PE=1 SV=1	6.22711	1	1	1	1	273	28.8	8.91	High	High	0.519	-0.95	115386	59916.8	0	1	-0.95	0.95	0.821314	1.36795	0.0856642	1175	0.00659875	FALSE	1.76701
1111	High	Master Protein	Q9BZG1	Ras-related protein Rab-34 OS=Homo sapiens GN=RAB34 PE=1 SV=1	5.79151	1	1	1	1	259	29	7.88	High	High	0.519	-0.95	879066	455896	0	1	-0.95	0.95	0.821314	1.36795	0.0856642	1176	0.00658307	FALSE	1.76701
1482	High	Master Protein	Q8NFT2	Metalloreductase STEAP2 OS=Homo sapiens GN=STEAP2 PE=1 SV=3	1.63265	1	1	1	1	490	56	9.2	High	High	0.518	-0.95	1462202	757231	0	1	-0.95	0.95	0.821314	1.36795	0.0856642	1177	0.0065674	FALSE	1.76701
213	High	Master Protein	Q01970	1-phosphatidylinositol 4,5-bisphosphate phosphodiesterase beta-3 OS=Homo sapiens GN=PLCB3 PE=1 SV=2	10.5348	8	10	8	1	1234	138.7	5.9	High	High	0.522	-0.94	1.02311e+06	534173	0	8	-0.94	0.94	0.811314	1.35114	0.0883257	1167	0.00672414	FALSE	1.75481
364	High	Master Protein	O75886	Signal transducing adapter molecule 2 OS=Homo sapiens GN=STAM2 PE=1 SV=1	11.619	4	5	4	1	525	58.1	5.07	High	High	0.521	-0.94	486842	253714	0	4	-0.94	0.94	0.811314	1.35114	0.0883257	1168	0.00670846	FALSE	1.75481
1515	Medium	Master Protein	Q9NYD6	Homeobox protein Hox-C10 OS=Homo sapiens GN=HOXC10 PE=1 SV=2	2.63158	1	1	1	1	342	38	8.18	High	High	0.521	-0.94	7085.49	3688.55	0	1	-0.94	0.94	0.811314	1.35114	0.0883257	1169	0.00669279	FALSE	1.75481
277	High	Master Protein	P54709	Sodium/potassium-transporting ATPase subunit beta-3 OS=Homo sapiens GN=ATP1B3 PE=1 SV=1	15.0538	4	11	4	1	279	31.5	8.35	High	High	0.523	-0.93	2.3624e+07	1.2366e+07	0	4	-0.93	0.93	0.801314	1.33433	0.0910483	1154	0.0069279	FALSE	1.74269
336	High	Master Protein	Q13443	Disintegrin and metalloproteinase domain-containing protein 9 OS=Homo sapiens GN=ADAM9 PE=1 SV=1	8.66911	5	5	5	1	819	90.5	7.52	High	High	0.526	-0.93	1.71351e+06	902066	0	5	-0.93	0.93	0.801314	1.33433	0.0910483	1155	0.00691223	FALSE	1.74269
348	High	Master Protein	O15498	Synaptobrevin homolog YKT6 OS=Homo sapiens GN=YKT6 PE=1 SV=1	21.2121	4	9	4	1	198	22.4	6.92	High	High	0.524	-0.93	6.7277e+06	3.52837e+06	0	4	-0.93	0.93	0.801314	1.33433	0.0910483	1156	0.00689655	FALSE	1.74269
525	High	Master Protein	O00186	Syntaxin-binding protein 3 OS=Homo sapiens GN=STXBP3 PE=1 SV=2	7.09459	3	4	3	1	592	67.7	7.8	High	High	0.525	-0.93	528568	277638	0	3	-0.93	0.93	0.801314	1.33433	0.0910483	1157	0.00688088	FALSE	1.74269
549	High	Master Protein	Q16832	Discoidin domain-containing receptor 2 OS=Homo sapiens GN=DDR2 PE=1 SV=2	6.19883	3	3	3	1	855	96.7	5.36	High	High	0.525	-0.93	511763	268931	0	3	-0.93	0.93	0.801314	1.33433	0.0910483	1158	0.0068652	FALSE	1.74269
723	High	Master Protein	Q9UIW2	Plexin-A1 OS=Homo sapiens GN=PLXNA1 PE=1 SV=3	1.79325	2	2	2	1	1896	210.9	6.92	High	High	0.526	-0.93	458406	240938	0	2	-0.93	0.93	0.801314	1.33433	0.0910483	1159	0.00684953	FALSE	1.74269
63	High	Master Protein	P50395	Rab GDP dissociation inhibitor beta OS=Homo sapiens GN=GDI2 PE=1 SV=2	41.573	13	37	10	1	445	50.6	6.47	High	High	0.53	-0.92	1.84855e+07	9.79831e+06	3	13	-0.92	0.92	0.791314	1.31752	0.0938327	1146	0.00705329	FALSE	1.73065
579	High	Master Protein	P25789	Proteasome subunit alpha type-4 OS=Homo sapiens GN=PSMA4 PE=1 SV=1	16.092	3	5	3	1	261	29.5	7.72	High	High	0.529	-0.92	348165	184253	0	3	-0.92	0.92	0.791314	1.31752	0.0938327	1147	0.00703762	FALSE	1.73065
1261	High	Master Protein	O60739	Eukaryotic translation initiation factor 1b OS=Homo sapiens GN=EIF1B PE=1 SV=2	14.1593	1	1	1	1	113	12.8	7.37	High	High	0.53	-0.92	52199.4	27669.8	0	1	-0.92	0.92	0.791314	1.31752	0.0938327	1148	0.00702194	FALSE	1.73065
1266	High	Master Protein	P25686	DnaJ homolog subfamily B member 2 OS=Homo sapiens GN=DNAJB2 PE=1 SV=3	3.7037	1	1	1	1	324	35.6	5.95	High	High	0.53	-0.92	67388.7	35716.5	0	1	-0.92	0.92	0.791314	1.31752	0.0938327	1149	0.00700627	FALSE	1.73065
285	High	Master Protein	Q9UI12	V-type proton ATPase subunit H OS=Homo sapiens GN=ATP6V1H PE=1 SV=1	14.2857	4	6	4	1	483	55.8	6.48	High	High	0.531	-0.91	595125	316091	0	4	-0.91	0.91	0.781314	1.30071	0.0966794	1142	0.00711599	FALSE	1.7187
933	High	Master Protein	Q8TDB8	Solute carrier family 2, facilitated glucose transporter member 14 OS=Homo sapiens GN=SLC2A14 PE=2 SV=1	2.88462	1	1	1	1	520	56.3	7.83	High	High	0.531	-0.91	506372	268916	0	1	-0.91	0.91	0.781314	1.30071	0.0966794	1143	0.00710031	FALSE	1.7187
57	High	Master Protein	Q9NZN4	EH domain-containing protein 2 OS=Homo sapiens GN=EHD2 PE=1 SV=2	31.4917	13	29	12	1	543	61.1	6.46	High	High	0.537	-0.9	1.1511e+07	6.18711e+06	1	13	-0.9	0.9	0.771314	1.2839	0.0995891	1138	0.00717868	FALSE	1.70682
296	High	Master Protein	Q92783	Signal transducing adapter molecule 1 OS=Homo sapiens GN=STAM PE=1 SV=3	17.963	7	12	7	1	540	59.1	4.82	High	High	0.537	-0.9	4.04577e+06	2.17423e+06	0	7	-0.9	0.9	0.771314	1.2839	0.0995891	1139	0.00716301	FALSE	1.70682
1299	High	Master Protein	Q9UHE8	Metalloreductase STEAP1 OS=Homo sapiens GN=STEAP1 PE=2 SV=1	2.94985	1	1	1	1	339	39.8	9.23	High	High	0.537	-0.9	277773	149056	0	1	-0.9	0.9	0.771314	1.2839	0.0995891	1140	0.00714734	FALSE	1.70682
1414	High	Master Protein	P00568	Adenylate kinase isoenzyme 1 OS=Homo sapiens GN=AK1 PE=1 SV=3	5.15464	1	1	1	1	194	21.6	8.63	High	High	0.535	-0.9	460245	246181	0	1	-0.9	0.9	0.771314	1.2839	0.0995891	1141	0.00713166	FALSE	1.70682
194	High	Master Protein	O14908	PDZ domain-containing protein GIPC1 OS=Homo sapiens GN=GIPC1 PE=1 SV=2	16.5165	5	8	5	1	333	36	6.28	High	High	0.54	-0.89	3.1579e+06	1.7042e+06	0	5	-0.89	0.89	0.761314	1.26709	0.102562	1126	0.00736677	FALSE	1.69503
301	High	Master Protein	P61106	Ras-related protein Rab-14 OS=Homo sapiens GN=RAB14 PE=1 SV=4	33.9535	5	10	5	1	215	23.9	6.21	High	High	0.538	-0.89	5.83678e+06	3.13954e+06	0	5	-0.89	0.89	0.761314	1.26709	0.102562	1127	0.0073511	FALSE	1.69503
493	High	Master Protein	Q9H7P6	Multivesicular body subunit 12B OS=Homo sapiens GN=MVB12B PE=1 SV=2	16.9279	3	3	3	1	319	35.6	8.15	High	High	0.538	-0.89	528345	284298	0	3	-0.89	0.89	0.761314	1.26709	0.102562	1128	0.00733542	FALSE	1.69503
554	High	Master Protein	Q99805	Transmembrane 9 superfamily member 2 OS=Homo sapiens GN=TM9SF2 PE=1 SV=1	6.18401	2	3	2	1	663	75.7	7.44	High	High	0.541	-0.89	522375	282524	0	2	-0.89	0.89	0.761314	1.26709	0.102562	1129	0.00731975	FALSE	1.69503
951	High	Master Protein	O75351	Vacuolar protein sorting-associated protein 4B OS=Homo sapiens GN=VPS4B PE=1 SV=2	4.27928	1	2	1	1	444	49.3	7.23	High	High	0.541	-0.89	215911	116813	0	1	-0.89	0.89	0.761314	1.26709	0.102562	1130	0.00730408	FALSE	1.69503
1068	High	Master Protein	P0C221	Coiled-coil domain-containing protein 175 OS=Homo sapiens GN=CCDC175 PE=4 SV=2	1.13493	1	3	1	1	793	93.6	6.71	High	High	0.541	-0.89	2.94431e+06	1.59293e+06	0	1	-0.89	0.89	0.761314	1.26709	0.102562	1131	0.0072884	FALSE	1.69503
232	High	Master Protein	P26006	Integrin alpha-3 OS=Homo sapiens GN=ITGA3 PE=1 SV=5	7.6118	7	15	7	1	1051	116.5	6.77	High	High	0.544	-0.88	1.32062e+07	7.18921e+06	0	7	-0.88	0.88	0.751314	1.25028	0.105599	1118	0.00749216	FALSE	1.68332
598	High	Master Protein	O15162	Phospholipid scramblase 1 OS=Homo sapiens GN=PLSCR1 PE=1 SV=1	9.43396	2	4	2	1	318	35	4.94	High	High	0.545	-0.88	628975	342495	0	2	-0.88	0.88	0.751314	1.25028	0.105599	1119	0.00747649	FALSE	1.68332
630	High	Master Protein	Q9UI15	Transgelin-3 OS=Homo sapiens GN=TAGLN3 PE=1 SV=2	7.03518	1	2	1	1	199	22.5	7.33	High	High	0.544	-0.88	425086	231367	0	1	-0.88	0.88	0.751314	1.25028	0.105599	1120	0.00746082	FALSE	1.68332
890	High	Master Protein	P55287	Cadherin-11 OS=Homo sapiens GN=CDH11 PE=2 SV=2	1.63317	1	1	1	1	796	87.9	4.91	High	High	0.542	-0.88	586461	317911	0	1	-0.88	0.88	0.751314	1.25028	0.105599	1121	0.00744514	FALSE	1.68332
910	High	Master Protein	Q9Y3A5	Ribosome maturation protein SBDS OS=Homo sapiens GN=SBDS PE=1 SV=4	10.4	3	3	3	1	250	28.7	8.75	High	High	0.543	-0.88	1.38618e+06	753386	0	3	-0.88	0.88	0.751314	1.25028	0.105599	1122	0.00742947	FALSE	1.68332
90	High	Master Protein	P23229	Integrin alpha-6 OS=Homo sapiens GN=ITGA6 PE=1 SV=5	17.1681	13	24	13	1	1130	126.5	6.61	High	High	0.546	-0.87	6.92976e+06	3.78231e+06	0	13	-0.87	0.87	0.741314	1.23347	0.108701	1109	0.00763323	FALSE	1.6717
107	High	Master Protein	P54289	Voltage-dependent calcium channel subunit alpha-2/delta-1 OS=Homo sapiens GN=CACNA2D1 PE=1 SV=3	15.5938	12	17	12	1	1103	124.5	5.27	High	High	0.546	-0.87	6.25463e+06	3.41765e+06	0	12	-0.87	0.87	0.741314	1.23347	0.108701	1110	0.00761755	FALSE	1.6717
629	High	Master Protein	Q9UL25	Ras-related protein Rab-21 OS=Homo sapiens GN=RAB21 PE=1 SV=3	9.33333	2	3	2	1	225	24.3	7.94	High	High	0.547	-0.87	1.05664e+06	578087	0	2	-0.87	0.87	0.741314	1.23347	0.108701	1111	0.00760188	FALSE	1.6717
634	High	Master Protein	P07947	Tyrosine-protein kinase Yes OS=Homo sapiens GN=YES1 PE=1 SV=3	9.94475	4	4	2	1	543	60.8	6.74	High	High	0.548	-0.87	1.12951e+06	618765	1	4	-0.87	0.87	0.741314	1.23347	0.108701	1112	0.00758621	FALSE	1.6717
943	High	Master Protein	P11117	Lysosomal acid phosphatase OS=Homo sapiens GN=ACP2 PE=1 SV=3	4.01891	1	3	1	1	423	48.3	6.74	High	High	0.549	-0.87	1.08127e+06	593112	0	1	-0.87	0.87	0.741314	1.23347	0.108701	1113	0.00757053	FALSE	1.6717
117	High	Master Protein	Q969P0	Immunoglobulin superfamily member 8 OS=Homo sapiens GN=IGSF8 PE=1 SV=1	23.6542	10	14	10	1	613	65	8	High	High	0.553	-0.86	8.80842e+06	4.86742e+06	0	10	-0.86	0.86	0.731314	1.21666	0.111868	1103	0.00772727	FALSE	1.66015
217	High	Master Protein	P16070	CD44 antigen OS=Homo sapiens GN=CD44 PE=1 SV=3	8.49057	6	18	6	1	742	81.5	5.33	High	High	0.552	-0.86	2.3895e+07	1.31996e+07	0	6	-0.86	0.86	0.731314	1.21666	0.111868	1104	0.0077116	FALSE	1.66015
1367	High	Master Protein	Q9H3F6	BTB/POZ domain-containing adapter for CUL3-mediated RhoA degradation protein 3 OS=Homo sapiens GN=KCTD10 PE=1 SV=1	3.19489	1	1	1	1	313	35.4	6.34	High	High	0.551	-0.86	45695.5	25167	0	1	-0.86	0.86	0.731314	1.21666	0.111868	1105	0.00769592	FALSE	1.66015
93	High	Master Protein	P04439	HLA class I histocompatibility antigen, A-3 alpha chain OS=Homo sapiens GN=HLA-A PE=1 SV=2	33.6986	8	27	5	1	365	40.8	6	High	High	0.555	-0.85	9.84857e+06	5.46211e+06	3	8	-0.85	0.85	0.721314	1.19985	0.1151	1093	0.00788401	FALSE	1.64868
243	High	Master Protein	P48960	CD97 antigen OS=Homo sapiens GN=CD97 PE=1 SV=4	8.26347	5	7	5	1	835	91.8	6.87	High	High	0.556	-0.85	1.84046e+06	1.02263e+06	0	5	-0.85	0.85	0.721314	1.19985	0.1151	1094	0.00786834	FALSE	1.64868
274	High	Master Protein	P07602	Prosaposin OS=Homo sapiens GN=PSAP PE=1 SV=2	12.4046	6	15	6	1	524	58.1	5.17	High	High	0.555	-0.85	7.06643e+06	3.92205e+06	0	6	-0.85	0.85	0.721314	1.19985	0.1151	1095	0.00785266	FALSE	1.64868
875	High	Master Protein	P30520	Adenylosuccinate synthetase isozyme 2 OS=Homo sapiens GN=ADSS PE=1 SV=3	7.01754	2	2	2	1	456	50.1	6.55	High	High	0.553	-0.85	274056	151581	0	2	-0.85	0.85	0.721314	1.19985	0.1151	1096	0.00783699	FALSE	1.64868
976	High	Master Protein	P60983	Glia maturation factor beta OS=Homo sapiens GN=GMFB PE=1 SV=2	7.74648	1	2	1	1	142	16.7	5.29	High	High	0.556	-0.85	169000	94005.1	0	1	-0.85	0.85	0.721314	1.19985	0.1151	1097	0.00782132	FALSE	1.64868
1402	High	Master Protein	Q8NCE2	Myotubularin-related protein 14 OS=Homo sapiens GN=MTMR14 PE=1 SV=2	1.07692	1	1	1	1	650	72.2	6.24	High	High	0.553	-0.85	179263	99111.1	0	1	-0.85	0.85	0.721314	1.19985	0.1151	1098	0.00780564	FALSE	1.64868
1557	Medium	Master Protein	Q9NQS3	Nectin-3 OS=Homo sapiens GN=NECTIN3 PE=1 SV=1	1.63934	1	1	1	1	549	61	6.19	High	High	0.553	-0.85	725620	401338	0	1	-0.85	0.85	0.721314	1.19985	0.1151	1099	0.00778997	FALSE	1.64868
206	High	Master Protein	O00159	Unconventional myosin-Ic OS=Homo sapiens GN=MYO1C PE=1 SV=4	11.3829	8	14	8	1	1063	121.6	9.41	High	High	0.559	-0.84	2.08004e+06	1.16242e+06	0	8	-0.84	0.84	0.711314	1.18303	0.118398	1085	0.0080094	FALSE	1.63729
258	High	Master Protein	P01111	GTPase NRas OS=Homo sapiens GN=NRAS PE=1 SV=1	21.164	3	7	2	1	189	21.2	5.17	High	High	0.56	-0.84	2.25112e+06	1.26132e+06	1	3	-0.84	0.84	0.711314	1.18303	0.118398	1086	0.00799373	FALSE	1.63729
387	High	Master Protein	P61266	Syntaxin-1B OS=Homo sapiens GN=STX1B PE=1 SV=1	19.4444	4	5	4	1	288	33.2	5.38	High	High	0.56	-0.84	649200	363626	0	4	-0.84	0.84	0.711314	1.18303	0.118398	1087	0.00797806	FALSE	1.63729
1094	High	Master Protein	Q9H2H8	Peptidyl-prolyl cis-trans isomerase-like 3 OS=Homo sapiens GN=PPIL3 PE=1 SV=1	8.07453	1	1	1	1	161	18.1	6.79	High	High	0.558	-0.84	74226.5	41395	0	1	-0.84	0.84	0.711314	1.18303	0.118398	1088	0.00796238	FALSE	1.63729
333	High	Master Protein	P36543	V-type proton ATPase subunit E 1 OS=Homo sapiens GN=ATP6V1E1 PE=1 SV=1	10.177	3	12	3	1	226	26.1	8	High	High	0.564	-0.83	2.18837e+06	1.23468e+06	0	3	-0.83	0.83	0.701314	1.16622	0.121762	1075	0.00816614	FALSE	1.62598
734	High	Master Protein	P58335	Anthrax toxin receptor 2 OS=Homo sapiens GN=ANTXR2 PE=1 SV=5	6.95297	3	3	3	1	489	53.6	7.46	High	High	0.562	-0.83	1.93387e+06	1.08617e+06	0	3	-0.83	0.83	0.701314	1.16622	0.121762	1076	0.00815047	FALSE	1.62598
787	High	Master Protein	O43493	Trans-Golgi network integral membrane protein 2 OS=Homo sapiens GN=TGOLN2 PE=1 SV=2	8.95833	4	4	4	1	480	51.1	5.73	High	High	0.562	-0.83	258731	145315	0	4	-0.83	0.83	0.701314	1.16622	0.121762	1077	0.0081348	FALSE	1.62598
330	High	Master Protein	P22413	Ectonucleotide pyrophosphatase/phosphodiesterase family member 1 OS=Homo sapiens GN=ENPP1 PE=1 SV=2	5.83784	5	6	5	1	925	104.9	7.14	High	High	0.568	-0.82	3.22895e+06	1.83367e+06	0	5	-0.82	0.82	0.691314	1.14941	0.125193	1065	0.00832288	FALSE	1.61475
610	High	Master Protein	P05106	Integrin beta-3 OS=Homo sapiens GN=ITGB3 PE=1 SV=2	6.72589	4	5	4	1	788	87	5.24	High	High	0.566	-0.82	1.71723e+06	972382	0	4	-0.82	0.82	0.691314	1.14941	0.125193	1066	0.00830721	FALSE	1.61475
854	High	Master Protein	Q9H0N0	Ras-related protein Rab-6C OS=Homo sapiens GN=RAB6C PE=1 SV=2	12.2047	2	2	2	1	254	28.3	7.71	High	High	0.567	-0.82	2.821e+06	1.60013e+06	0	2	-0.82	0.82	0.691314	1.14941	0.125193	1067	0.00829154	FALSE	1.61475
1249	High	Master Protein	Q9BUL8	Programmed cell death protein 10 OS=Homo sapiens GN=PDCD10 PE=1 SV=1	5.18868	1	1	1	1	212	24.7	8.19	High	High	0.565	-0.82	189914	107208	0	1	-0.82	0.82	0.691314	1.14941	0.125193	1068	0.00827586	FALSE	1.61475
84	High	Master Protein	P0DP23	Calmodulin-1 OS=Homo sapiens GN=CALM1 PE=1 SV=1	51.6779	9	42	9	1	149	16.8	4.22	High	High	0.572	-0.81	6.23139e+07	3.56447e+07	0	9	-0.81	0.81	0.681314	1.1326	0.12869	1060	0.00840125	FALSE	1.6036
691	High	Master Protein	Q4KMQ2	Anoctamin-6 OS=Homo sapiens GN=ANO6 PE=1 SV=2	4.83516	3	4	3	1	910	106.1	7.77	High	High	0.569	-0.81	3.35889e+06	1.90991e+06	0	3	-0.81	0.81	0.681314	1.1326	0.12869	1061	0.00838558	FALSE	1.6036
778	High	Master Protein	Q13277	Syntaxin-3 OS=Homo sapiens GN=STX3 PE=1 SV=3	7.61246	2	2	2	1	289	33.1	5.44	High	High	0.572	-0.81	1072770	613833	0	2	-0.81	0.81	0.681314	1.1326	0.12869	1062	0.00836991	FALSE	1.6036
1274	High	Master Protein	Q15642	Cdc42-interacting protein 4 OS=Homo sapiens GN=TRIP10 PE=1 SV=3	1.4975	1	1	1	1	601	68.3	5.73	High	High	0.571	-0.81	1.35998e+06	776764	0	1	-0.81	0.81	0.681314	1.1326	0.12869	1063	0.00835423	FALSE	1.6036
109	High	Master Protein	P62873	Guanine nucleotide-binding protein G(I)/G(S)/G(T) subunit beta-1 OS=Homo sapiens GN=GNB1 PE=1 SV=3	36.1765	9	22	5	1	340	37.4	6	High	High	0.574	-0.8	1.08602e+07	6.22892e+06	5	9	-0.8	0.8	0.671314	1.11579	0.132255	1043	0.00866771	FALSE	1.59252
161	High	Master Protein	P23528	Cofilin-1 OS=Homo sapiens GN=CFL1 PE=1 SV=3	49.3976	7	18	6	1	166	18.5	8.09	High	High	0.574	-0.8	1.11691e+07	6.40547e+06	1	7	-0.8	0.8	0.671314	1.11579	0.132255	1044	0.00865204	FALSE	1.59252
164	High	Master Protein	P10301	Ras-related protein R-Ras OS=Homo sapiens GN=RRAS PE=1 SV=1	26.1468	5	13	4	1	218	23.5	6.93	High	High	0.573	-0.8	2.88377e+06	1.65344e+06	0	5	-0.8	0.8	0.671314	1.11579	0.132255	1045	0.00863636	FALSE	1.59252
516	High	Master Protein	P02647	Apolipoprotein A-I OS=Homo sapiens GN=APOA1 PE=1 SV=1	5.99251	1	10	1	1	267	30.8	5.76	High	High	0.574	-0.8	3.66328e+06	2.10249e+06	0	1	-0.8	0.8	0.671314	1.11579	0.132255	1046	0.00862069	FALSE	1.59252
573	High	Master Protein	P53990	IST1 homolog OS=Homo sapiens GN=IST1 PE=1 SV=1	10.4396	3	6	3	1	364	39.7	5.35	High	High	0.573	-0.8	5.03431e+06	2.88364e+06	0	3	-0.8	0.8	0.671314	1.11579	0.132255	1047	0.00860502	FALSE	1.59252
584	High	Master Protein	P30530	Tyrosine-protein kinase receptor UFO OS=Homo sapiens GN=AXL PE=1 SV=3	4.80984	3	3	3	1	894	98.3	5.43	High	High	0.573	-0.8	427595	245004	0	3	-0.8	0.8	0.671314	1.11579	0.132255	1048	0.00858934	FALSE	1.59252
710	High	Master Protein	P13473	Lysosome-associated membrane glycoprotein 2 OS=Homo sapiens GN=LAMP2 PE=1 SV=2	2.92683	1	3	1	1	410	44.9	5.63	High	High	0.576	-0.8	1.94224e+06	1.1183e+06	0	1	-0.8	0.8	0.671314	1.11579	0.132255	1049	0.00857367	FALSE	1.59252
897	High	Master Protein	P30825	High affinity cationic amino acid transporter 1 OS=Homo sapiens GN=SLC7A1 PE=1 SV=1	3.6566	2	4	2	1	629	67.6	5.43	High	High	0.575	-0.8	1.46024e+06	840239	0	2	-0.8	0.8	0.671314	1.11579	0.132255	1050	0.00855799	FALSE	1.59252
960	High	Master Protein	P49184	Deoxyribonuclease-1-like 1 OS=Homo sapiens GN=DNASE1L1 PE=1 SV=1	5.62914	1	1	1	1	302	33.9	5.74	High	High	0.572	-0.8	599259	343017	0	1	-0.8	0.8	0.671314	1.11579	0.132255	1051	0.00854232	FALSE	1.59252
1055	High	Master Protein	Q6ZVM7	TOM1-like protein 2 OS=Homo sapiens GN=TOM1L2 PE=1 SV=1	2.95858	1	1	1	1	507	55.5	4.79	High	High	0.576	-0.8	139890	80528.9	0	1	-0.8	0.8	0.671314	1.11579	0.132255	1052	0.00852665	FALSE	1.59252
557	High	Master Protein	P56199	Integrin alpha-1 OS=Homo sapiens GN=ITGA1 PE=1 SV=2	3.05344	3	5	3	1	1179	130.8	6.29	High	High	0.58	-0.79	869283	503805	0	3	-0.79	0.79	0.661314	1.09898	0.135888	1035	0.0087931	FALSE	1.58152
944	High	Master Protein	P34741	Syndecan-2 OS=Homo sapiens GN=SDC2 PE=1 SV=2	12.4378	2	3	2	1	201	22.1	4.86	High	High	0.579	-0.79	466839	270277	0	2	-0.79	0.79	0.661314	1.09898	0.135888	1036	0.00877743	FALSE	1.58152
1277	High	Master Protein	O43847	Nardilysin OS=Homo sapiens GN=NRDC PE=1 SV=2	0.956522	1	1	1	1	1150	131.5	5	High	High	0.579	-0.79	58147.1	33673.9	0	1	-0.79	0.79	0.661314	1.09898	0.135888	1037	0.00876176	FALSE	1.58152
186	High	Master Protein	Q04917	14-3-3 protein eta OS=Homo sapiens GN=YWHAH PE=1 SV=4	48.7805	10	21	6	1	246	28.2	4.84	High	High	0.584	-0.78	1.90572e+06	1.11257e+06	0	10	-0.78	0.78	0.651314	1.08217	0.139588	1027	0.0089185	FALSE	1.5706
904	High	Master Protein	Q8ND76	Cyclin-Y OS=Homo sapiens GN=CCNY PE=1 SV=2	4.39883	1	2	1	1	341	39.3	7.2	High	High	0.583	-0.78	142738	83201.2	0	1	-0.78	0.78	0.651314	1.08217	0.139588	1028	0.00890282	FALSE	1.5706
68	High	Master Protein	O43491	Band 4.1-like protein 2 OS=Homo sapiens GN=EPB41L2 PE=1 SV=1	23.8806	17	34	16	1	1005	112.5	5.44	High	High	0.586	-0.77	1.48964e+07	8.73326e+06	1	17	-0.77	0.77	0.641314	1.06536	0.143356	1019	0.00904389	FALSE	1.55975
298	High	Master Protein	Q04721	Neurogenic locus notch homolog protein 2 OS=Homo sapiens GN=NOTCH2 PE=1 SV=3	2.14488	5	6	5	1	2471	265.2	5.14	High	High	0.588	-0.77	1.42479e+06	837719	0	5	-0.77	0.77	0.641314	1.06536	0.143356	1020	0.00902821	FALSE	1.55975
375	High	Master Protein	P52565	Rho GDP-dissociation inhibitor 1 OS=Homo sapiens GN=ARHGDIA PE=1 SV=3	15.1961	2	10	2	1	204	23.2	5.11	High	High	0.588	-0.77	2.53706e+06	1.49233e+06	0	2	-0.77	0.77	0.641314	1.06536	0.143356	1021	0.00901254	FALSE	1.55975
886	High	Master Protein	Q6UXH9	Inactive serine protease PAMR1 OS=Homo sapiens GN=PAMR1 PE=1 SV=1	2.08333	1	2	1	1	720	80.1	7.46	High	High	0.585	-0.77	318087	185966	0	1	-0.77	0.77	0.641314	1.06536	0.143356	1022	0.00899687	FALSE	1.55975
1027	High	Master Protein	Q9Y285	Phenylalanine--tRNA ligase alpha subunit OS=Homo sapiens GN=FARSA PE=1 SV=3	2.75591	1	1	1	1	508	57.5	7.8	High	High	0.588	-0.77	49576.3	29141.6	0	1	-0.77	0.77	0.641314	1.06536	0.143356	1023	0.00898119	FALSE	1.55975
133	High	Master Protein	P02790	Hemopexin OS=Homo sapiens GN=HPX PE=1 SV=2	20.9957	6	17	6	1	462	51.6	7.02	High	High	0.592	-0.76	4.21306e+06	2.49562e+06	0	6	-0.76	0.76	0.631314	1.04855	0.147192	1010	0.00918495	FALSE	1.54897
212	High	Master Protein	P20073	Annexin A7 OS=Homo sapiens GN=ANXA7 PE=1 SV=3	15.1639	6	12	6	1	488	52.7	5.68	High	High	0.59	-0.76	1.30362e+07	7.69776e+06	0	6	-0.76	0.76	0.631314	1.04855	0.147192	1011	0.00916928	FALSE	1.54897
823	High	Master Protein	O95782	AP-2 complex subunit alpha-1 OS=Homo sapiens GN=AP2A1 PE=1 SV=3	2.04708	2	3	2	1	977	107.5	7.03	High	High	0.59	-0.76	857902	505880	0	2	-0.76	0.76	0.631314	1.04855	0.147192	1012	0.00915361	FALSE	1.54897
1069	High	Master Protein	Q92692	Nectin-2 OS=Homo sapiens GN=NECTIN2 PE=1 SV=1	3.15985	2	3	2	1	538	57.7	4.82	High	High	0.589	-0.76	1.39335e+06	821208	0	2	-0.76	0.76	0.631314	1.04855	0.147192	1013	0.00913793	FALSE	1.54897
1200	High	Master Protein	Q4V9L6	Transmembrane protein 119 OS=Homo sapiens GN=TMEM119 PE=1 SV=1	4.947	1	1	1	1	283	29.2	4.58	High	High	0.591	-0.76	649907	383862	0	1	-0.76	0.76	0.631314	1.04855	0.147192	1014	0.00912226	FALSE	1.54897
1346	High	Master Protein	P30048	Thioredoxin-dependent peroxide reductase, mitochondrial OS=Homo sapiens GN=PRDX3 PE=1 SV=3	3.125	1	1	1	1	256	27.7	7.78	High	High	0.59	-0.76	412647	243644	0	1	-0.76	0.76	0.631314	1.04855	0.147192	1015	0.00910658	FALSE	1.54897
95	High	Master Protein	P31946	14-3-3 protein beta/alpha OS=Homo sapiens GN=YWHAB PE=1 SV=3	60.5691	13	31	6	1	246	28.1	4.83	High	High	0.596	-0.75	4.47663e+06	2.66701e+06	1	13	-0.75	0.75	0.621314	1.03174	0.151096	1002	0.00931034	FALSE	1.53828
522	High	Master Protein	Q9Y2A7	Nck-associated protein 1 OS=Homo sapiens GN=NCKAP1 PE=1 SV=1	4.43262	4	5	4	1	1128	128.7	6.62	High	High	0.594	-0.75	1.35781e+06	806683	0	4	-0.75	0.75	0.621314	1.03174	0.151096	1003	0.00929467	FALSE	1.53828
1009	High	Master Protein	O75899	Gamma-aminobutyric acid type B receptor subunit 2 OS=Homo sapiens GN=GABBR2 PE=1 SV=1	0.63762	1	4	1	1	941	105.8	8.66	High	High	0.597	-0.75	3.91103e+07	2.33347e+07	0	1	-0.75	0.75	0.621314	1.03174	0.151096	1004	0.009279	FALSE	1.53828
1215	High	Master Protein	P15586	N-acetylglucosamine-6-sulfatase OS=Homo sapiens GN=GNS PE=1 SV=3	2.35507	1	1	1	1	552	62	8.31	High	High	0.595	-0.75	79158	47090.8	0	1	-0.75	0.75	0.621314	1.03174	0.151096	1005	0.00926332	FALSE	1.53828
1508	Medium	Master Protein	P61221	ATP-binding cassette sub-family E member 1 OS=Homo sapiens GN=ABCE1 PE=1 SV=1	1.16861	1	2	1	1	599	67.3	8.34	High	High	0.596	-0.75	3.39544e+06	2.02393e+06	0	1	-0.75	0.75	0.621314	1.03174	0.151096	1006	0.00924765	FALSE	1.53828
414	High	Master Protein	Q14254	Flotillin-2 OS=Homo sapiens GN=FLOT2 PE=1 SV=2	14.486	5	7	5	1	428	47	5.25	High	High	0.597	-0.74	5.61761e+06	3.35618e+06	0	5	-0.74	0.74	0.611314	1.01493	0.155069	991	0.00948276	FALSE	1.52765
435	High	Master Protein	P62834	Ras-related protein Rap-1A OS=Homo sapiens GN=RAP1A PE=1 SV=1	21.7391	4	9	2	1	184	21	6.67	High	High	0.597	-0.74	879466	525221	0	4	-0.74	0.74	0.611314	1.01493	0.155069	992	0.00946708	FALSE	1.52765
601	High	Master Protein	P23142	Fibulin-1 OS=Homo sapiens GN=FBLN1 PE=1 SV=4	4.83642	2	2	2	1	703	77.2	5.22	High	High	0.597	-0.74	161466	96402.4	0	2	-0.74	0.74	0.611314	1.01493	0.155069	993	0.00945141	FALSE	1.52765
620	High	Master Protein	Q08380	Galectin-3-binding protein OS=Homo sapiens GN=LGALS3BP PE=1 SV=1	4.61538	2	4	2	1	585	65.3	5.27	High	High	0.597	-0.74	535064	319572	0	2	-0.74	0.74	0.611314	1.01493	0.155069	994	0.00943574	FALSE	1.52765
635	High	Master Protein	P05026	Sodium/potassium-transporting ATPase subunit beta-1 OS=Homo sapiens GN=ATP1B1 PE=1 SV=1	9.90099	2	6	2	1	303	35	8.53	High	High	0.597	-0.74	467153	279019	0	2	-0.74	0.74	0.611314	1.01493	0.155069	995	0.00942006	FALSE	1.52765
828	High	Master Protein	Q9UNK0	Syntaxin-8 OS=Homo sapiens GN=STX8 PE=1 SV=2	6.35593	1	1	1	1	236	26.9	4.98	High	High	0.6	-0.74	273169	164017	0	1	-0.74	0.74	0.611314	1.01493	0.155069	996	0.00940439	FALSE	1.52765
948	High	Master Protein	P12268	Inosine-5'-monophosphate dehydrogenase 2 OS=Homo sapiens GN=IMPDH2 PE=1 SV=2	3.11284	1	4	1	1	514	55.8	6.9	High	High	0.598	-0.74	27812.7	16632.8	0	1	-0.74	0.74	0.611314	1.01493	0.155069	997	0.00938871	FALSE	1.52765
182	High	Master Protein	P30481	HLA class I histocompatibility antigen, B-44 alpha chain OS=Homo sapiens GN=HLA-B PE=1 SV=1	22.3757	5	15	1	1	362	40.5	6.04	High	High	0.604	-0.73	1.39276e+06	841655	0	5	-0.73	0.73	0.601314	0.998122	0.15911	984	0.00959248	FALSE	1.5171
276	High	Master Protein	O14964	Hepatocyte growth factor-regulated tyrosine kinase substrate OS=Homo sapiens GN=HGS PE=1 SV=1	10.296	7	11	7	1	777	86.1	6.16	High	High	0.604	-0.73	3.57141e+06	2.15882e+06	0	7	-0.73	0.73	0.601314	0.998122	0.15911	985	0.0095768	FALSE	1.5171
491	High	Master Protein	Q96FQ6	Protein S100-A16 OS=Homo sapiens GN=S100A16 PE=1 SV=1	40.7767	3	3	3	1	103	11.8	6.79	High	High	0.601	-0.73	1.03544e+06	622228	0	3	-0.73	0.73	0.601314	0.998122	0.15911	986	0.00956113	FALSE	1.5171
622	High	Master Protein	Q8NI22	Multiple coagulation factor deficiency protein 2 OS=Homo sapiens GN=MCFD2 PE=1 SV=1	11.6438	1	2	1	1	146	16.4	4.63	High	High	0.603	-0.73	3.08196e+06	1.8574e+06	0	1	-0.73	0.73	0.601314	0.998122	0.15911	987	0.00954545	FALSE	1.5171
104	High	Master Protein	P09525	Annexin A4 OS=Homo sapiens GN=ANXA4 PE=1 SV=4	40.4389	11	26	10	1	319	35.9	6.13	High	High	0.609	-0.72	8.20997e+06	4.99631e+06	0	11	-0.72	0.72	0.591314	0.981311	0.16322	966	0.00987461	FALSE	1.50662
183	High	Master Protein	P60953	Cell division control protein 42 homolog OS=Homo sapiens GN=CDC42 PE=1 SV=2	30.8901	5	22	5	1	191	21.2	6.55	High	High	0.605	-0.72	1.64603e+07	9.96458e+06	0	5	-0.72	0.72	0.591314	0.981311	0.16322	967	0.00985893	FALSE	1.50662
294	High	Master Protein	Q99653	Calcineurin B homologous protein 1 OS=Homo sapiens GN=CHP1 PE=1 SV=3	33.3333	6	9	6	1	195	22.4	5.1	High	High	0.606	-0.72	2.60002e+06	1.57455e+06	0	6	-0.72	0.72	0.591314	0.981311	0.16322	968	0.00984326	FALSE	1.50662
311	High	Master Protein	Q9UK41	Vacuolar protein sorting-associated protein 28 homolog OS=Homo sapiens GN=VPS28 PE=1 SV=1	29.8643	4	5	4	1	221	25.4	5.54	High	High	0.608	-0.72	728758	443368	0	4	-0.72	0.72	0.591314	0.981311	0.16322	969	0.00982759	FALSE	1.50662
380	High	Master Protein	Q99584	Protein S100-A13 OS=Homo sapiens GN=S100A13 PE=1 SV=1	29.5918	4	12	4	1	98	11.5	6.16	High	High	0.607	-0.72	1.48974e+07	9.04738e+06	0	4	-0.72	0.72	0.591314	0.981311	0.16322	970	0.00981191	FALSE	1.50662
737	High	Master Protein	Q9Y625	Glypican-6 OS=Homo sapiens GN=GPC6 PE=1 SV=1	9.00901	3	3	3	1	555	62.7	5.41	High	High	0.608	-0.72	335475	203953	0	3	-0.72	0.72	0.591314	0.981311	0.16322	971	0.00979624	FALSE	1.50662
838	High	Master Protein	P04920	Anion exchange protein 2 OS=Homo sapiens GN=SLC4A2 PE=1 SV=4	1.77276	2	2	2	1	1241	136.9	6.29	High	High	0.605	-0.72	411919	249319	0	2	-0.72	0.72	0.591314	0.981311	0.16322	972	0.00978056	FALSE	1.50662
891	High	Master Protein	Q9Y6M7	Sodium bicarbonate cotransporter 3 OS=Homo sapiens GN=SLC4A7 PE=1 SV=2	1.97694	2	4	2	1	1214	136	6.71	High	High	0.609	-0.72	391258	238173	0	2	-0.72	0.72	0.591314	0.981311	0.16322	973	0.00976489	FALSE	1.50662
1451	High	Master Protein	Q8N6Y2	Leucine-rich repeat-containing protein 17 OS=Homo sapiens GN=LRRC17 PE=2 SV=1	2.04082	1	1	1	1	441	51.8	8.24	High	High	0.607	-0.72	134037	81410.2	0	1	-0.72	0.72	0.591314	0.981311	0.16322	974	0.00974922	FALSE	1.50662
1502	Medium	Master Protein	Q86VR2	Reticulophagy regulator 3 OS=Homo sapiens GN=RETREG3 PE=1 SV=1	1.93133	1	1	1	1	466	51.4	4.97	High	High	0.605	-0.72	420688	254567	0	1	-0.72	0.72	0.591314	0.981311	0.16322	975	0.00973354	FALSE	1.50662
54	High	Master Protein	P27105	Erythrocyte band 7 integral membrane protein OS=Homo sapiens GN=STOM PE=1 SV=3	52.4306	12	31	12	1	288	31.7	7.88	High	High	0.61	-0.71	1.39807e+07	8.52964e+06	0	12	-0.71	0.71	0.581314	0.964501	0.167397	954	0.0100627	FALSE	1.49621
80	High	Master Protein	Q12884	Prolyl endopeptidase FAP OS=Homo sapiens GN=FAP PE=1 SV=5	22.3684	14	31	14	1	760	87.7	6.65	High	High	0.612	-0.71	2.06955e+07	1.26676e+07	0	14	-0.71	0.71	0.581314	0.964501	0.167397	955	0.010047	FALSE	1.49621
92	High	Master Protein	Q03405	Urokinase plasminogen activator surface receptor OS=Homo sapiens GN=PLAUR PE=1 SV=1	30.1493	6	24	6	1	335	37	6.65	High	High	0.61	-0.71	4.32287e+06	2.63535e+06	0	6	-0.71	0.71	0.581314	0.964501	0.167397	956	0.0100313	FALSE	1.49621
180	High	Master Protein	Q9H0U4	Ras-related protein Rab-1B OS=Homo sapiens GN=RAB1B PE=1 SV=1	48.2587	8	13	4	1	201	22.2	5.73	High	High	0.611	-0.71	7.76654e+06	4.74564e+06	4	8	-0.71	0.71	0.581314	0.964501	0.167397	957	0.0100157	FALSE	1.49621
439	High	Master Protein	O75347	Tubulin-specific chaperone A OS=Homo sapiens GN=TBCA PE=1 SV=3	32.4074	4	6	4	1	108	12.8	5.29	High	High	0.611	-0.71	2.42898e+06	1.48507e+06	0	4	-0.71	0.71	0.581314	0.964501	0.167397	958	0.01	FALSE	1.49621
440	High	Master Protein	P10915	Hyaluronan and proteoglycan link protein 1 OS=Homo sapiens GN=HAPLN1 PE=2 SV=2	14.9718	3	3	3	1	354	40.1	7.42	High	High	0.612	-0.71	542750	331896	0	3	-0.71	0.71	0.581314	0.964501	0.167397	959	0.00998433	FALSE	1.49621
819	High	Master Protein	Q06323	Proteasome activator complex subunit 1 OS=Homo sapiens GN=PSME1 PE=1 SV=1	9.23695	2	2	2	1	249	28.7	6.02	High	High	0.613	-0.71	1.89235e+06	1.15972e+06	0	2	-0.71	0.71	0.581314	0.964501	0.167397	960	0.00996865	FALSE	1.49621
73	High	Master Protein	P13645	Keratin, type I cytoskeletal 10 OS=Homo sapiens GN=KRT10 PE=1 SV=6	30.6507	14	31	14	1	584	58.8	5.21	High	High	0.617	-0.7	9.57256e+06	5.90196e+06	0	14	-0.7	0.7	0.571314	0.947691	0.171643	945	0.0102038	FALSE	1.48588
382	High	Master Protein	Q9BX67	Junctional adhesion molecule C OS=Homo sapiens GN=JAM3 PE=1 SV=1	22.5806	5	5	5	1	310	35	7.59	High	High	0.617	-0.7	1.33783e+06	825583	0	5	-0.7	0.7	0.571314	0.947691	0.171643	946	0.0101881	FALSE	1.48588
917	High	Master Protein	Q6ZUX7	Lipoma HMGIC fusion partner-like 2 protein OS=Homo sapiens GN=LHFPL2 PE=2 SV=2	7.89474	2	4	2	1	228	24.5	6.49	High	High	0.614	-0.7	1.99429e+06	1.22358e+06	0	2	-0.7	0.7	0.571314	0.947691	0.171643	947	0.0101724	FALSE	1.48588
1257	High	Master Protein	Q9NVC3	Putative sodium-coupled neutral amino acid transporter 7 OS=Homo sapiens GN=SLC38A7 PE=1 SV=1	2.5974	1	1	1	1	462	49.9	5.08	High	High	0.613	-0.7	173782	106614	0	1	-0.7	0.7	0.571314	0.947691	0.171643	948	0.0101567	FALSE	1.48588
1525	Medium	Master Protein	Q02763	Angiopoietin-1 receptor OS=Homo sapiens GN=TEK PE=1 SV=2	0.622776	1	1	1	1	1124	125.7	6.89	High	High	0.617	-0.7	475579	293561	0	1	-0.7	0.7	0.571314	0.947691	0.171643	949	0.0101411	FALSE	1.48588
679	High	Master Protein	P55011	Solute carrier family 12 member 2 OS=Homo sapiens GN=SLC12A2 PE=1 SV=1	2.39274	2	2	2	1	1212	131.4	6.4	High	High	0.618	-0.69	187786	116096	0	2	-0.69	0.69	0.561314	0.93088	0.175958	939	0.0102978	FALSE	1.47561
790	High	Master Protein	P42330	Aldo-keto reductase family 1 member C3 OS=Homo sapiens GN=AKR1C3 PE=1 SV=4	8.97833	2	2	1	1	323	36.8	7.94	High	High	0.618	-0.69	198622	122702	0	2	-0.69	0.69	0.561314	0.93088	0.175958	940	0.0102821	FALSE	1.47561
66	High	Master Protein	P80723	Brain acid soluble protein 1 OS=Homo sapiens GN=BASP1 PE=1 SV=2	70.4846	13	35	13	1	227	22.7	4.63	High	High	0.622	-0.68	3.1483e+07	1.95975e+07	0	13	-0.68	0.68	0.551314	0.91407	0.18034	923	0.0105486	FALSE	1.46542
102	High	Master Protein	P12110	Collagen alpha-2(VI) chain OS=Homo sapiens GN=COL6A2 PE=1 SV=4	13.1501	10	20	10	1	1019	108.5	6.21	High	High	0.624	-0.68	8.00413e+06	4.99627e+06	0	10	-0.68	0.68	0.551314	0.91407	0.18034	924	0.0105329	FALSE	1.46542
231	High	Master Protein	P11532	Dystrophin OS=Homo sapiens GN=DMD PE=1 SV=3	1.62822	4	5	4	1	3685	426.5	5.88	High	High	0.623	-0.68	791035	493036	0	4	-0.68	0.68	0.551314	0.91407	0.18034	925	0.0105172	FALSE	1.46542
472	High	Master Protein	Q96FZ7	Charged multivesicular body protein 6 OS=Homo sapiens GN=CHMP6 PE=1 SV=3	17.4129	3	4	3	1	201	23.5	5.31	High	High	0.624	-0.68	1.06601e+06	665014	0	3	-0.68	0.68	0.551314	0.91407	0.18034	926	0.0105016	FALSE	1.46542
509	High	Master Protein	O95819	Mitogen-activated protein kinase kinase kinase kinase 4 OS=Homo sapiens GN=MAP4K4 PE=1 SV=2	4.19693	4	4	4	1	1239	142	7.46	High	High	0.626	-0.68	2.35717e+06	1.4746e+06	0	4	-0.68	0.68	0.551314	0.91407	0.18034	927	0.0104859	FALSE	1.46542
514	High	Master Protein	Q9NP72	Ras-related protein Rab-18 OS=Homo sapiens GN=RAB18 PE=1 SV=1	29.6117	4	5	4	1	206	23	5.24	High	High	0.623	-0.68	195105	121615	0	4	-0.68	0.68	0.551314	0.91407	0.18034	928	0.0104702	FALSE	1.46542
605	High	Master Protein	Q92819	Hyaluronan synthase 2 OS=Homo sapiens GN=HAS2 PE=2 SV=1	7.24638	3	4	3	1	552	63.5	8.6	High	High	0.626	-0.68	677396	424072	0	3	-0.68	0.68	0.551314	0.91407	0.18034	929	0.0104545	FALSE	1.46542
716	High	Master Protein	P32418	Sodium/calcium exchanger 1 OS=Homo sapiens GN=SLC8A1 PE=1 SV=3	3.6999	2	2	2	1	973	108.5	5	High	High	0.624	-0.68	183451	114440	0	2	-0.68	0.68	0.551314	0.91407	0.18034	930	0.0104389	FALSE	1.46542
728	High	Master Protein	P60981	Destrin OS=Homo sapiens GN=DSTN PE=1 SV=3	9.69697	1	2	1	1	165	18.5	7.85	High	High	0.626	-0.68	198536	124245	0	1	-0.68	0.68	0.551314	0.91407	0.18034	931	0.0104232	FALSE	1.46542
851	High	Master Protein	Q9Y5U9	Immediate early response 3-interacting protein 1 OS=Homo sapiens GN=IER3IP1 PE=1 SV=1	24.3902	1	2	1	1	82	9	8.22	High	High	0.626	-0.68	467010	292398	0	1	-0.68	0.68	0.551314	0.91407	0.18034	932	0.0104075	FALSE	1.46542
871	High	Master Protein	Q96BJ3	Axin interactor, dorsalization-associated protein OS=Homo sapiens GN=AIDA PE=1 SV=1	5.22876	1	1	1	1	306	35	6.55	High	High	0.625	-0.68	121579	75955.8	0	1	-0.68	0.68	0.551314	0.91407	0.18034	933	0.0103918	FALSE	1.46542
25	High	Master Protein	P08133	Annexin A6 OS=Homo sapiens GN=ANXA6 PE=1 SV=3	48.737	27	89	27	1	673	75.8	5.6	High	High	0.63	-0.67	7.91979e+07	4.99325e+07	0	27	-0.67	0.67	0.541314	0.89726	0.18479	910	0.0107524	FALSE	1.4553
60	High	Master Protein	P35221	Catenin alpha-1 OS=Homo sapiens GN=CTNNA1 PE=1 SV=1	23.6203	14	27	14	1	906	100	6.29	High	High	0.63	-0.67	1.01277e+07	6.37632e+06	0	14	-0.67	0.67	0.541314	0.89726	0.18479	911	0.0107367	FALSE	1.4553
253	High	Master Protein	P25445	Tumor necrosis factor receptor superfamily member 6 OS=Homo sapiens GN=FAS PE=1 SV=1	21.791	6	9	6	1	335	37.7	7.94	High	High	0.63	-0.67	2.66539e+06	1.68011e+06	0	6	-0.67	0.67	0.541314	0.89726	0.18479	912	0.010721	FALSE	1.4553
343	High	Master Protein	Q01650	Large neutral amino acids transporter small subunit 1 OS=Homo sapiens GN=SLC7A5 PE=1 SV=2	6.70611	2	4	2	1	507	55	7.72	High	High	0.627	-0.67	728960	456807	0	2	-0.67	0.67	0.541314	0.89726	0.18479	913	0.0107053	FALSE	1.4553
775	High	Master Protein	Q16864	V-type proton ATPase subunit F OS=Homo sapiens GN=ATP6V1F PE=1 SV=2	10.084	1	4	1	1	119	13.4	5.52	High	High	0.63	-0.67	127029	80086.1	0	1	-0.67	0.67	0.541314	0.89726	0.18479	914	0.0106897	FALSE	1.4553
1181	High	Master Protein	Q96EM0	Trans-3-hydroxy-L-proline dehydratase OS=Homo sapiens GN=L3HYPDH PE=1 SV=2	3.9548	1	1	1	1	354	38.1	6.68	High	High	0.631	-0.67	222285	140157	0	1	-0.67	0.67	0.541314	0.89726	0.18479	915	0.010674	FALSE	1.4553
1452	High	Master Protein	P98095	Fibulin-2 OS=Homo sapiens GN=FBLN2 PE=1 SV=2	0.844595	1	1	1	1	1184	126.5	4.82	High	High	0.628	-0.67	375965	236119	0	1	-0.67	0.67	0.541314	0.89726	0.18479	916	0.0106583	FALSE	1.4553
316	High	Master Protein	Q14118	Dystroglycan OS=Homo sapiens GN=DAG1 PE=1 SV=2	7.15084	5	6	5	1	895	97.4	8.56	High	High	0.633	-0.66	2.64981e+06	1.67813e+06	0	5	-0.66	0.66	0.531314	0.88045	0.189308	896	0.0109718	FALSE	1.44524
832	High	Master Protein	Q9NTK5	Obg-like ATPase 1 OS=Homo sapiens GN=OLA1 PE=1 SV=2	7.32323	2	2	2	1	396	44.7	7.81	High	High	0.633	-0.66	1.13332e+06	717687	0	2	-0.66	0.66	0.531314	0.88045	0.189308	897	0.0109561	FALSE	1.44524
1098	High	Master Protein	P15924	Desmoplakin OS=Homo sapiens GN=DSP PE=1 SV=3	0.592128	1	1	1	1	2871	331.6	6.81	High	High	0.634	-0.66	113117	71747.4	0	1	-0.66	0.66	0.531314	0.88045	0.189308	898	0.0109404	FALSE	1.44524
1114	High	Master Protein	P62166	Neuronal calcium sensor 1 OS=Homo sapiens GN=NCS1 PE=1 SV=2	12.1053	2	3	2	1	190	21.9	4.83	High	High	0.633	-0.66	752121	475891	0	2	-0.66	0.66	0.531314	0.88045	0.189308	899	0.0109248	FALSE	1.44524
1288	High	Master Protein	Q9UL26	Ras-related protein Rab-22A OS=Homo sapiens GN=RAB22A PE=1 SV=2	10.8247	2	2	2	1	194	21.8	8.15	High	High	0.633	-0.66	865982	548148	0	2	-0.66	0.66	0.531314	0.88045	0.189308	900	0.0109091	FALSE	1.44524
43	High	Master Protein	P23634	Plasma membrane calcium-transporting ATPase 4 OS=Homo sapiens GN=ATP2B4 PE=1 SV=2	19.7421	18	48	10	1	1241	137.8	6.6	High	High	0.636	-0.65	1.8845e+07	1.19891e+07	7	18	-0.65	0.65	0.521314	0.863639	0.193893	889	0.0110815	FALSE	1.43526
119	High	Master Protein	O15031	Plexin-B2 OS=Homo sapiens GN=PLXNB2 PE=1 SV=3	11.7519	14	15	14	1	1838	205	6.24	High	High	0.638	-0.65	4.15264e+06	2.64809e+06	0	14	-0.65	0.65	0.521314	0.863639	0.193893	890	0.0110658	FALSE	1.43526
793	High	Master Protein	O60784	Target of Myb protein 1 OS=Homo sapiens GN=TOM1 PE=1 SV=2	5.0813	2	2	2	1	492	53.8	4.7	High	High	0.639	-0.65	320814	204844	0	2	-0.65	0.65	0.521314	0.863639	0.193893	891	0.0110502	FALSE	1.43526
924	High	Master Protein	P78356	Phosphatidylinositol 5-phosphate 4-kinase type-2 beta OS=Homo sapiens GN=PIP4K2B PE=1 SV=1	6.49038	3	3	3	1	416	47.3	7.33	High	High	0.636	-0.65	1.24149e+06	789860	0	3	-0.65	0.65	0.521314	0.863639	0.193893	892	0.0110345	FALSE	1.43526
64	High	Master Protein	P62258	14-3-3 protein epsilon OS=Homo sapiens GN=YWHAE PE=1 SV=1	64.7059	14	45	11	1	255	29.2	4.74	High	High	0.641	-0.64	2.54944e+07	1.63482e+07	0	14	-0.64	0.64	0.511314	0.846829	0.198545	871	0.0113636	FALSE	1.42535
218	High	Master Protein	P53985	Monocarboxylate transporter 1 OS=Homo sapiens GN=SLC16A1 PE=1 SV=3	16.6	6	10	6	1	500	53.9	8.66	High	High	0.64	-0.64	5.03386e+06	3.22281e+06	0	6	-0.64	0.64	0.511314	0.846829	0.198545	872	0.011348	FALSE	1.42535
271	High	Master Protein	P68036	Ubiquitin-conjugating enzyme E2 L3 OS=Homo sapiens GN=UBE2L3 PE=1 SV=1	50.6494	5	8	5	1	154	17.9	8.51	High	High	0.641	-0.64	4.5021e+06	2.88454e+06	0	5	-0.64	0.64	0.511314	0.846829	0.198545	873	0.0113323	FALSE	1.42535
341	High	Master Protein	Q9ULF5	Zinc transporter ZIP10 OS=Homo sapiens GN=SLC39A10 PE=1 SV=2	9.62696	6	8	6	1	831	94.1	6.76	High	High	0.642	-0.64	4.30548e+06	2.76576e+06	0	6	-0.64	0.64	0.511314	0.846829	0.198545	874	0.0113166	FALSE	1.42535
611	High	Master Protein	Q9UP95	Solute carrier family 12 member 4 OS=Homo sapiens GN=SLC12A4 PE=1 SV=2	4.23963	2	2	2	1	1085	120.6	6.44	High	High	0.642	-0.64	43242	27745.3	0	2	-0.64	0.64	0.511314	0.846829	0.198545	875	0.0113009	FALSE	1.42535
680	High	Master Protein	Q9NRV9	Heme-binding protein 1 OS=Homo sapiens GN=HEBP1 PE=1 SV=1	18.5185	3	3	3	1	189	21.1	5.8	High	High	0.643	-0.64	2.29497e+06	1.47502e+06	0	3	-0.64	0.64	0.511314	0.846829	0.198545	876	0.0112853	FALSE	1.42535
833	High	Master Protein	O95817	BAG family molecular chaperone regulator 3 OS=Homo sapiens GN=BAG3 PE=1 SV=3	4.69565	2	2	2	1	575	61.6	6.95	High	High	0.643	-0.64	183871	118242	0	2	-0.64	0.64	0.511314	0.846829	0.198545	877	0.0112696	FALSE	1.42535
952	High	Master Protein	Q9NZD8	Maspardin OS=Homo sapiens GN=SPG21 PE=1 SV=1	6.49351	1	1	1	1	308	34.9	6.28	High	High	0.642	-0.64	34434.6	22107.4	0	1	-0.64	0.64	0.511314	0.846829	0.198545	878	0.0112539	FALSE	1.42535
1478	High	Master Protein	P43405	Tyrosine-protein kinase SYK OS=Homo sapiens GN=SYK PE=1 SV=1	1.41732	1	1	1	1	635	72	8.25	High	High	0.641	-0.64	1.1201e+06	717931	0	1	-0.64	0.64	0.511314	0.846829	0.198545	879	0.0112382	FALSE	1.42535
203	High	Master Protein	P62820	Ras-related protein Rab-1A OS=Homo sapiens GN=RAB1A PE=1 SV=3	44.3902	7	13	3	1	205	22.7	6.21	High	High	0.644	-0.63	3.1934e+06	2.05757e+06	0	7	-0.63	0.63	0.501314	0.830019	0.203264	852	0.0116614	FALSE	1.4155
220	High	Master Protein	P11233	Ras-related protein Ral-A OS=Homo sapiens GN=RALA PE=1 SV=1	22.3301	5	11	5	1	206	23.6	7.11	High	High	0.645	-0.63	1.37034e+07	8.83747e+06	0	5	-0.63	0.63	0.501314	0.830019	0.203264	853	0.0116458	FALSE	1.4155
309	High	Master Protein	P54920	Alpha-soluble NSF attachment protein OS=Homo sapiens GN=NAPA PE=1 SV=3	25.4237	5	7	5	1	295	33.2	5.36	High	High	0.648	-0.63	937810	607854	0	5	-0.63	0.63	0.501314	0.830019	0.203264	854	0.0116301	FALSE	1.4155
356	High	Master Protein	P80303	Nucleobindin-2 OS=Homo sapiens GN=NUCB2 PE=1 SV=2	14.7619	4	7	4	1	420	50.2	5.12	High	High	0.645	-0.63	428752	276344	0	4	-0.63	0.63	0.501314	0.830019	0.203264	855	0.0116144	FALSE	1.4155
376	High	Master Protein	P10599	Thioredoxin OS=Homo sapiens GN=TXN PE=1 SV=3	31.4286	4	11	4	1	105	11.7	4.92	High	High	0.647	-0.63	1.69055e+07	1.09451e+07	0	4	-0.63	0.63	0.501314	0.830019	0.203264	856	0.0115987	FALSE	1.4155
458	High	Master Protein	P16234	Platelet-derived growth factor receptor alpha OS=Homo sapiens GN=PDGFRA PE=1 SV=1	5.78512	4	5	4	1	1089	122.6	5.17	High	High	0.647	-0.63	855868	553361	0	4	-0.63	0.63	0.501314	0.830019	0.203264	857	0.0115831	FALSE	1.4155
777	High	Master Protein	Q15404	Ras suppressor protein 1 OS=Homo sapiens GN=RSU1 PE=1 SV=3	6.49819	2	4	2	1	277	31.5	8.65	High	High	0.645	-0.63	1.17505e+06	758254	0	2	-0.63	0.63	0.501314	0.830019	0.203264	858	0.0115674	FALSE	1.4155
955	High	Master Protein	Q9BYI3	Hyccin OS=Homo sapiens GN=FAM126A PE=1 SV=2	6.33397	2	3	2	1	521	57.6	8.16	High	High	0.644	-0.63	107853	69466.3	0	2	-0.63	0.63	0.501314	0.830019	0.203264	859	0.0115517	FALSE	1.4155
1034	High	Master Protein	P09871	Complement C1s subcomponent OS=Homo sapiens GN=C1S PE=1 SV=1	2.03488	1	2	1	1	688	76.6	4.96	High	High	0.646	-0.63	301523	194696	0	1	-0.63	0.63	0.501314	0.830019	0.203264	860	0.0115361	FALSE	1.4155
1037	High	Master Protein	P52823	Stanniocalcin-1 OS=Homo sapiens GN=STC1 PE=1 SV=1	5.66802	1	1	1	1	247	27.6	7.99	High	High	0.645	-0.63	77407.7	49892	0	1	-0.63	0.63	0.501314	0.830019	0.203264	861	0.0115204	FALSE	1.4155
1057	High	Master Protein	P01137	Transforming growth factor beta-1 OS=Homo sapiens GN=TGFB1 PE=1 SV=2	4.87179	1	1	1	1	390	44.3	8.53	High	High	0.645	-0.63	163399	105403	0	1	-0.63	0.63	0.501314	0.830019	0.203264	862	0.0115047	FALSE	1.4155
1205	High	Master Protein	Q6ZP29	Lysosomal amino acid transporter 1 homolog OS=Homo sapiens GN=PQLC2 PE=1 SV=1	4.46735	1	1	1	1	291	31.9	8.05	High	High	0.646	-0.63	45585.5	29433.9	0	1	-0.63	0.63	0.501314	0.830019	0.203264	863	0.011489	FALSE	1.4155
1374	High	Master Protein	Q13492	Phosphatidylinositol-binding clathrin assembly protein OS=Homo sapiens GN=PICALM PE=1 SV=2	1.53374	1	1	1	1	652	70.7	7.9	High	High	0.648	-0.63	273881	177445	0	1	-0.63	0.63	0.501314	0.830019	0.203264	864	0.0114734	FALSE	1.4155
129	High	Master Protein	Q15113	Procollagen C-endopeptidase enhancer 1 OS=Homo sapiens GN=PCOLCE PE=1 SV=2	30.2895	10	27	10	1	449	47.9	7.43	High	High	0.65	-0.62	1.3909e+07	9.04689e+06	0	10	-0.62	0.62	0.491314	0.813208	0.208049	840	0.0118495	FALSE	1.40572
190	High	Master Protein	P63096	Guanine nucleotide-binding protein G(i) subunit alpha-1 OS=Homo sapiens GN=GNAI1 PE=1 SV=2	23.7288	6	11	2	1	354	40.3	5.97	High	High	0.65	-0.62	112607	73213.3	0	6	-0.62	0.62	0.491314	0.813208	0.208049	841	0.0118339	FALSE	1.40572
338	High	Master Protein	P61586	Transforming protein RhoA OS=Homo sapiens GN=RHOA PE=1 SV=1	26.943	4	6	4	1	193	21.8	6.1	High	High	0.65	-0.62	5.95937e+06	3.87345e+06	0	4	-0.62	0.62	0.491314	0.813208	0.208049	842	0.0118182	FALSE	1.40572
633	High	Master Protein	Q96AC1	Fermitin family homolog 2 OS=Homo sapiens GN=FERMT2 PE=1 SV=1	4.70588	2	2	2	1	680	77.8	6.7	High	High	0.649	-0.62	496503	322003	0	2	-0.62	0.62	0.491314	0.813208	0.208049	843	0.0118025	FALSE	1.40572
1382	High	Master Protein	Q8IY95	Transmembrane protein 192 OS=Homo sapiens GN=TMEM192 PE=1 SV=1	4.05904	1	1	1	1	271	30.9	7.99	High	High	0.651	-0.62	95273.3	62063.2	0	1	-0.62	0.62	0.491314	0.813208	0.208049	844	0.0117868	FALSE	1.40572
1484	High	Master Protein	Q16718	NADH dehydrogenase [ubiquinone] 1 alpha subcomplex subunit 5 OS=Homo sapiens GN=NDUFA5 PE=1 SV=3	8.62069	1	1	1	1	116	13.5	5.99	High	High	0.653	-0.62	13526.3	8828.07	0	1	-0.62	0.62	0.491314	0.813208	0.208049	845	0.0117712	FALSE	1.40572
235	High	Master Protein	O60716	Catenin delta-1 OS=Homo sapiens GN=CTNND1 PE=1 SV=1	8.16116	5	8	5	1	968	108.1	6.23	High	High	0.653	-0.61	3.00351e+06	1.96154e+06	0	5	-0.61	0.61	0.481314	0.796398	0.2129	820	0.012163	FALSE	1.39601
556	High	Master Protein	P63000	Ras-related C3 botulinum toxin substrate 1 OS=Homo sapiens GN=RAC1 PE=1 SV=1	23.9583	4	6	4	1	192	21.4	8.5	High	High	0.657	-0.61	1.44786e+07	9.50785e+06	0	4	-0.61	0.61	0.481314	0.796398	0.2129	821	0.0121473	FALSE	1.39601
708	High	Master Protein	Q9UL46	Proteasome activator complex subunit 2 OS=Homo sapiens GN=PSME2 PE=1 SV=4	13.3891	3	3	3	1	239	27.4	5.73	High	High	0.653	-0.61	2.38708e+06	1.55932e+06	0	3	-0.61	0.61	0.481314	0.796398	0.2129	822	0.0121317	FALSE	1.39601
742	High	Master Protein	P50443	Sulfate transporter OS=Homo sapiens GN=SLC26A2 PE=1 SV=2	2.84168	1	3	1	1	739	81.6	8.38	High	High	0.653	-0.61	27127.4	17718.8	0	1	-0.61	0.61	0.481314	0.796398	0.2129	823	0.012116	FALSE	1.39601
841	High	Master Protein	P13693	Translationally-controlled tumor protein OS=Homo sapiens GN=TPT1 PE=1 SV=1	12.7907	2	3	2	1	172	19.6	4.93	High	High	0.657	-0.61	1.29274e+06	849234	0	2	-0.61	0.61	0.481314	0.796398	0.2129	824	0.0121003	FALSE	1.39601
925	High	Master Protein	P09960	Leukotriene A-4 hydrolase OS=Homo sapiens GN=LTA4H PE=1 SV=2	3.43699	1	1	1	1	611	69.2	6.18	High	High	0.654	-0.61	54252.9	35469.3	0	1	-0.61	0.61	0.481314	0.796398	0.2129	825	0.0120846	FALSE	1.39601
930	High	Master Protein	P26447	Protein S100-A4 OS=Homo sapiens GN=S100A4 PE=1 SV=1	8.91089	2	3	2	1	101	11.7	6.11	High	High	0.656	-0.61	1.80746e+07	1.18607e+07	0	2	-0.61	0.61	0.481314	0.796398	0.2129	826	0.012069	FALSE	1.39601
1570	Medium	Master Protein	Q9BXR5	Toll-like receptor 10 OS=Homo sapiens GN=TLR10 PE=1 SV=2	0.986436	1	1	1	1	811	94.5	6.79	High	High	0.657	-0.61	402552	264657	0	1	-0.61	0.61	0.481314	0.796398	0.2129	827	0.0120533	FALSE	1.39601
74	High	Master Protein	P27348	14-3-3 protein theta OS=Homo sapiens GN=YWHAQ PE=1 SV=1	62.449	14	36	8	1	245	27.7	4.78	High	High	0.662	-0.6	8.76047e+06	5.79875e+06	1	14	-0.6	0.6	0.471314	0.779588	0.217817	804	0.0124138	FALSE	1.38637
179	High	Master Protein	P35222	Catenin beta-1 OS=Homo sapiens GN=CTNNB1 PE=1 SV=1	14.4686	8	13	7	1	781	85.4	5.86	High	High	0.66	-0.6	3.77603e+06	2.49186e+06	0	8	-0.6	0.6	0.471314	0.779588	0.217817	805	0.0123981	FALSE	1.38637
407	High	Master Protein	P50148	Guanine nucleotide-binding protein G(q) subunit alpha OS=Homo sapiens GN=GNAQ PE=1 SV=4	18.9415	5	6	4	1	359	42.1	5.68	High	High	0.66	-0.6	7.42889e+06	4.90115e+06	1	5	-0.6	0.6	0.471314	0.779588	0.217817	806	0.0123824	FALSE	1.38637
523	High	Master Protein	P31939	Bifunctional purine biosynthesis protein PURH OS=Homo sapiens GN=ATIC PE=1 SV=3	10.3041	3	6	3	1	592	64.6	6.71	High	High	0.658	-0.6	145277	95557.7	0	3	-0.6	0.6	0.471314	0.779588	0.217817	807	0.0123668	FALSE	1.38637
1109	High	Master Protein	O95169	NADH dehydrogenase [ubiquinone] 1 beta subcomplex subunit 8, mitochondrial OS=Homo sapiens GN=NDUFB8 PE=1 SV=1	10.2151	1	1	1	1	186	21.8	6.8	High	High	0.66	-0.6	58406.5	38532.7	0	1	-0.6	0.6	0.471314	0.779588	0.217817	808	0.0123511	FALSE	1.38637
1228	High	Master Protein	P78330	Phosphoserine phosphatase OS=Homo sapiens GN=PSPH PE=1 SV=2	4	1	1	1	1	225	25	5.69	High	High	0.66	-0.6	171980	113528	0	1	-0.6	0.6	0.471314	0.779588	0.217817	809	0.0123354	FALSE	1.38637
55	High	Master Protein	P17301	Integrin alpha-2 OS=Homo sapiens GN=ITGA2 PE=1 SV=1	23.0313	18	34	18	1	1181	129.2	5.31	High	High	0.664	-0.59	1.8695e+07	1.24217e+07	0	18	-0.59	0.59	0.461314	0.762778	0.222798	794	0.0125705	FALSE	1.37679
148	High	Master Protein	O95980	Reversion-inducing cysteine-rich protein with Kazal motifs OS=Homo sapiens GN=RECK PE=1 SV=1	14.6241	10	15	10	1	971	106.4	6.74	High	High	0.664	-0.59	4.2828e+06	2.84366e+06	0	10	-0.59	0.59	0.461314	0.762778	0.222798	795	0.0125549	FALSE	1.37679
1349	High	Master Protein	Q8N357	Solute carrier family 35 member F6 OS=Homo sapiens GN=SLC35F6 PE=1 SV=1	3.2345	1	1	1	1	371	40.2	6.93	High	High	0.664	-0.59	253696	168343	0	1	-0.59	0.59	0.461314	0.762778	0.222798	796	0.0125392	FALSE	1.37679
1350	High	Master Protein	O60568	Procollagen-lysine,2-oxoglutarate 5-dioxygenase 3 OS=Homo sapiens GN=PLOD3 PE=1 SV=1	1.35501	1	1	1	1	738	84.7	6.05	High	High	0.666	-0.59	174372	116120	0	1	-0.59	0.59	0.461314	0.762778	0.222798	797	0.0125235	FALSE	1.37679
165	High	Master Protein	O60701	UDP-glucose 6-dehydrogenase OS=Homo sapiens GN=UGDH PE=1 SV=1	20.8502	6	10	6	1	494	55	7.12	High	High	0.669	-0.58	3.00573e+06	2.01118e+06	0	6	-0.58	0.58	0.451314	0.745967	0.227844	780	0.01279	FALSE	1.36728
577	High	Master Protein	Q9NUM4	Transmembrane protein 106B OS=Homo sapiens GN=TMEM106B PE=1 SV=2	13.5036	3	5	3	1	274	31.1	6.99	High	High	0.668	-0.58	702278	469411	0	3	-0.58	0.58	0.451314	0.745967	0.227844	781	0.0127743	FALSE	1.36728
744	High	Master Protein	Q9BSQ5	Cerebral cavernous malformations 2 protein OS=Homo sapiens GN=CCM2 PE=1 SV=1	7.65766	2	2	2	1	444	48.8	5.54	High	High	0.667	-0.58	459776	306574	0	2	-0.58	0.58	0.451314	0.745967	0.227844	782	0.0127586	FALSE	1.36728
772	High	Master Protein	Q9Y6C2	EMILIN-1 OS=Homo sapiens GN=EMILIN1 PE=1 SV=2	3.54331	2	2	2	1	1016	106.6	5.15	High	High	0.67	-0.58	79862.7	53523.3	0	2	-0.58	0.58	0.451314	0.745967	0.227844	783	0.0127429	FALSE	1.36728
804	High	Master Protein	O75044	SLIT-ROBO Rho GTPase-activating protein 2 OS=Homo sapiens GN=SRGAP2 PE=1 SV=2	1.86741	1	1	1	1	1071	120.8	6.7	High	High	0.668	-0.58	43971.3	29360.3	0	1	-0.58	0.58	0.451314	0.745967	0.227844	784	0.0127273	FALSE	1.36728
1120	High	Master Protein	Q9Y266	Nuclear migration protein nudC OS=Homo sapiens GN=NUDC PE=1 SV=1	4.22961	1	1	1	1	331	38.2	5.38	High	High	0.67	-0.58	317437	212680	0	1	-0.58	0.58	0.451314	0.745967	0.227844	785	0.0127116	FALSE	1.36728
1243	High	Master Protein	P25398	40S ribosomal protein S12 OS=Homo sapiens GN=RPS12 PE=1 SV=3	6.06061	1	2	1	1	132	14.5	7.21	High	High	0.668	-0.58	1.049e+06	700428	0	1	-0.58	0.58	0.451314	0.745967	0.227844	786	0.0126959	FALSE	1.36728
1587	Medium	Master Protein	P27449	V-type proton ATPase 16 kDa proteolipid subunit OS=Homo sapiens GN=ATP6V0C PE=1 SV=1	20	1	2	1	1	155	15.7	8.44	High	High	0.669	-0.58	15734.6	10532	0	1	-0.58	0.58	0.451314	0.745967	0.227844	787	0.0126803	FALSE	1.36728
56	High	Master Protein	P63104	14-3-3 protein zeta/delta OS=Homo sapiens GN=YWHAZ PE=1 SV=1	66.1224	15	66	10	1	245	27.7	4.79	High	High	0.674	-0.57	7.32786e+07	4.93575e+07	6	15	-0.57	0.57	0.441314	0.729157	0.232953	768	0.0129781	FALSE	1.35784
273	High	Master Protein	Q12907	Vesicular integral-membrane protein VIP36 OS=Homo sapiens GN=LMAN2 PE=1 SV=1	16.8539	4	8	4	1	356	40.2	6.95	High	High	0.672	-0.57	1.9728e+06	1.32499e+06	0	4	-0.57	0.57	0.441314	0.729157	0.232953	769	0.0129624	FALSE	1.35784
510	High	Master Protein	O15427	Monocarboxylate transporter 4 OS=Homo sapiens GN=SLC16A3 PE=1 SV=1	5.5914	2	6	2	1	465	49.4	7.96	High	High	0.672	-0.57	2.27039e+06	1.52676e+06	0	2	-0.57	0.57	0.441314	0.729157	0.232953	770	0.0129467	FALSE	1.35784
1089	High	Master Protein	O75051	Plexin-A2 OS=Homo sapiens GN=PLXNA2 PE=1 SV=4	0.686378	1	1	1	1	1894	211	6.48	High	High	0.672	-0.57	52783.1	35468.9	0	1	-0.57	0.57	0.441314	0.729157	0.232953	771	0.012931	FALSE	1.35784
263	High	Master Protein	Q96AM1	Mas-related G-protein coupled receptor member F OS=Homo sapiens GN=MRGPRF PE=2 SV=1	24.1983	4	8	4	1	343	38.1	8.56	High	High	0.679	-0.56	921049	625775	0	4	-0.56	0.56	0.431314	0.712347	0.238125	752	0.0132288	FALSE	1.34846
451	High	Master Protein	Q96GU1	P antigen family member 5 OS=Homo sapiens GN=PAGE5 PE=1 SV=2	41.5385	3	4	3	1	130	14	4.35	High	High	0.676	-0.56	547051	369801	0	3	-0.56	0.56	0.431314	0.712347	0.238125	753	0.0132132	FALSE	1.34846
512	High	Master Protein	Q10589	Bone marrow stromal antigen 2 OS=Homo sapiens GN=BST2 PE=1 SV=1	18.3333	4	4	4	1	180	19.8	5.6	High	High	0.678	-0.56	3.07343e+06	2.08408e+06	0	4	-0.56	0.56	0.431314	0.712347	0.238125	754	0.0131975	FALSE	1.34846
576	High	Master Protein	Q9BRG1	Vacuolar protein-sorting-associated protein 25 OS=Homo sapiens GN=VPS25 PE=1 SV=1	8.52273	2	3	2	1	176	20.7	6.34	High	High	0.677	-0.56	429303	290763	0	2	-0.56	0.56	0.431314	0.712347	0.238125	755	0.0131818	FALSE	1.34846
195	High	Master Protein	P61026	Ras-related protein Rab-10 OS=Homo sapiens GN=RAB10 PE=1 SV=1	18	4	9	4	1	200	22.5	8.38	High	High	0.685	-0.55	2.43843e+06	1.66983e+06	0	4	-0.55	0.55	0.421314	0.695536	0.24336	743	0.0133699	FALSE	1.33915
323	High	Master Protein	Q9H4G4	Golgi-associated plant pathogenesis-related protein 1 OS=Homo sapiens GN=GLIPR2 PE=1 SV=3	33.1169	3	5	3	1	154	17.2	9.41	High	High	0.682	-0.55	1.1862e+06	808588	0	3	-0.55	0.55	0.421314	0.695536	0.24336	744	0.0133542	FALSE	1.33915
449	High	Master Protein	O14818	Proteasome subunit alpha type-7 OS=Homo sapiens GN=PSMA7 PE=1 SV=1	15.3226	3	7	3	1	248	27.9	8.46	High	High	0.683	-0.55	1.70103e+06	1.16112e+06	0	3	-0.55	0.55	0.421314	0.695536	0.24336	745	0.0133386	FALSE	1.33915
572	High	Master Protein	P54727	UV excision repair protein RAD23 homolog B OS=Homo sapiens GN=RAD23B PE=1 SV=1	7.82396	3	8	3	1	409	43.1	4.84	High	High	0.683	-0.55	1.04067e+06	711229	0	3	-0.55	0.55	0.421314	0.695536	0.24336	746	0.0133229	FALSE	1.33915
852	High	Master Protein	Q86Y82	Syntaxin-12 OS=Homo sapiens GN=STX12 PE=1 SV=1	10.5072	2	2	2	1	276	31.6	5.59	High	High	0.684	-0.55	411129	281174	0	2	-0.55	0.55	0.421314	0.695536	0.24336	747	0.0133072	FALSE	1.33915
1286	High	Master Protein	Q5T9L3	Protein wntless homolog OS=Homo sapiens GN=WLS PE=1 SV=2	4.06654	2	2	2	1	541	62.2	7.36	High	High	0.684	-0.55	299523	204935	0	2	-0.55	0.55	0.421314	0.695536	0.24336	748	0.0132915	FALSE	1.33915
1326	High	Master Protein	Q9BQ49	Small integral membrane protein 7 OS=Homo sapiens GN=SMIM7 PE=1 SV=2	13.3333	1	1	1	1	75	8.6	8.18	High	High	0.682	-0.55	456273	311235	0	1	-0.55	0.55	0.421314	0.695536	0.24336	749	0.0132759	FALSE	1.33915
86	High	Master Protein	Q08431	Lactadherin OS=Homo sapiens GN=MFGE8 PE=1 SV=2	48.8372	14	36	14	1	387	43.1	8.15	High	High	0.689	-0.54	6.53869e+07	4.50428e+07	0	14	-0.54	0.54	0.411314	0.678726	0.248656	730	0.0135737	FALSE	1.3299
132	High	Master Protein	P07942	Laminin subunit beta-1 OS=Homo sapiens GN=LAMB1 PE=1 SV=2	9.51848	11	14	11	1	1786	197.9	4.94	High	High	0.689	-0.54	1.78101e+06	1.22687e+06	0	11	-0.54	0.54	0.411314	0.678726	0.248656	731	0.013558	FALSE	1.3299
249	High	Master Protein	P51148	Ras-related protein Rab-5C OS=Homo sapiens GN=RAB5C PE=1 SV=2	30.5556	4	10	3	1	216	23.5	8.41	High	High	0.689	-0.54	2.19243e+06	1.5103e+06	1	4	-0.54	0.54	0.411314	0.678726	0.248656	732	0.0135423	FALSE	1.3299
750	High	Master Protein	Q8N5I2	Arrestin domain-containing protein 1 OS=Homo sapiens GN=ARRDC1 PE=1 SV=1	9.93072	3	3	3	1	433	46	7.02	High	High	0.689	-0.54	2.88182e+06	1.9847e+06	0	3	-0.54	0.54	0.411314	0.678726	0.248656	733	0.0135266	FALSE	1.3299
829	High	Master Protein	Q86VP6	Cullin-associated NEDD8-dissociated protein 1 OS=Homo sapiens GN=CAND1 PE=1 SV=2	2.35772	2	2	2	1	1230	136.3	5.78	High	High	0.686	-0.54	272042	186582	0	2	-0.54	0.54	0.411314	0.678726	0.248656	734	0.013511	FALSE	1.3299
969	High	Master Protein	P46108	Adapter molecule crk OS=Homo sapiens GN=CRK PE=1 SV=2	5.26316	1	1	1	1	304	33.8	5.55	High	High	0.69	-0.54	301619	208063	0	1	-0.54	0.54	0.411314	0.678726	0.248656	735	0.0134953	FALSE	1.3299
1030	High	Master Protein	P07384	Calpain-1 catalytic subunit OS=Homo sapiens GN=CAPN1 PE=1 SV=1	2.66106	2	2	2	1	714	81.8	5.67	High	High	0.689	-0.54	1.42824e+06	983674	0	2	-0.54	0.54	0.411314	0.678726	0.248656	736	0.0134796	FALSE	1.3299
1051	High	Master Protein	P98172	Ephrin-B1 OS=Homo sapiens GN=EFNB1 PE=1 SV=1	5.78035	1	1	1	1	346	38	8.94	High	High	0.686	-0.54	439484	301474	0	1	-0.54	0.54	0.411314	0.678726	0.248656	737	0.0134639	FALSE	1.3299
1196	High	Master Protein	P08603	Complement factor H OS=Homo sapiens GN=CFH PE=1 SV=4	2.19334	2	2	2	1	1231	139	6.61	High	High	0.69	-0.54	249390	172035	0	2	-0.54	0.54	0.411314	0.678726	0.248656	738	0.0134483	FALSE	1.3299
1282	High	Master Protein	P53004	Biliverdin reductase A OS=Homo sapiens GN=BLVRA PE=1 SV=2	2.7027	1	2	1	1	296	33.4	6.44	High	High	0.686	-0.54	837586	574964	0	1	-0.54	0.54	0.411314	0.678726	0.248656	739	0.0134326	FALSE	1.3299
877	High	Master Protein	Q96BI3	Gamma-secretase subunit APH-1A OS=Homo sapiens GN=APH1A PE=1 SV=1	4.90566	1	1	1	1	265	29	7.9	High	High	0.695	-0.53	270824	188101	0	1	-0.53	0.53	0.401314	0.661916	0.254013	720	0.0137304	FALSE	1.32071
987	High	Master Protein	Q9Y6W5	Wiskott-Aldrich syndrome protein family member 2 OS=Homo sapiens GN=WASF2 PE=1 SV=3	3.21285	1	1	1	1	498	54.3	5.53	High	High	0.692	-0.53	123086	85220.9	0	1	-0.53	0.53	0.401314	0.661916	0.254013	721	0.0137147	FALSE	1.32071
1090	High	Master Protein	Q9UBQ0	Vacuolar protein sorting-associated protein 29 OS=Homo sapiens GN=VPS29 PE=1 SV=1	7.14286	1	1	1	1	182	20.5	6.79	High	High	0.695	-0.53	202643	140785	0	1	-0.53	0.53	0.401314	0.661916	0.254013	722	0.0136991	FALSE	1.32071
1595	Medium	Master Protein	Q14980	Nuclear mitotic apparatus protein 1 OS=Homo sapiens GN=NUMA1 PE=1 SV=2	0.330969	1	1	1	1	2115	238.1	5.78	High	High	0.691	-0.53	1.38177e+06	954743	0	1	-0.53	0.53	0.401314	0.661916	0.254013	723	0.0136834	FALSE	1.32071
152	High	Master Protein	P49257	Protein ERGIC-53 OS=Homo sapiens GN=LMAN1 PE=1 SV=2	18.0392	8	13	8	1	510	57.5	6.77	High	High	0.697	-0.52	8.24432e+06	5.74884e+06	0	8	-0.52	0.52	0.391314	0.645106	0.259429	704	0.0139812	FALSE	1.31159
404	High	Master Protein	Q15907	Ras-related protein Rab-11B OS=Homo sapiens GN=RAB11B PE=1 SV=4	30.2752	5	8	5	1	218	24.5	5.94	High	High	0.697	-0.52	5.90507e+06	4.11471e+06	0	5	-0.52	0.52	0.391314	0.645106	0.259429	705	0.0139655	FALSE	1.31159
644	High	Master Protein	Q16719	Kynureninase OS=Homo sapiens GN=KYNU PE=1 SV=1	5.37634	2	3	2	1	465	52.3	7.03	High	High	0.699	-0.52	411091	287168	0	2	-0.52	0.52	0.391314	0.645106	0.259429	706	0.0139498	FALSE	1.31159
876	High	Master Protein	Q00169	Phosphatidylinositol transfer protein alpha isoform OS=Homo sapiens GN=PITPNA PE=1 SV=2	8.51852	1	1	1	1	270	31.8	6.55	High	High	0.699	-0.52	32671.5	22831.1	0	1	-0.52	0.52	0.391314	0.645106	0.259429	707	0.0139342	FALSE	1.31159
1025	High	Master Protein	O95772	STARD3 N-terminal-like protein OS=Homo sapiens GN=STARD3NL PE=1 SV=1	4.70085	1	2	1	1	234	26.6	4.81	High	High	0.695	-0.52	346106	240609	0	1	-0.52	0.52	0.391314	0.645106	0.259429	708	0.0139185	FALSE	1.31159
351	High	Master Protein	O00161	Synaptosomal-associated protein 23 OS=Homo sapiens GN=SNAP23 PE=1 SV=1	35.0711	5	6	5	1	211	23.3	5.01	High	High	0.701	-0.51	1.38891e+06	973943	0	5	-0.51	0.51	0.381314	0.628295	0.264905	684	0.0142947	FALSE	1.30253
411	High	Master Protein	P62330	ADP-ribosylation factor 6 OS=Homo sapiens GN=ARF6 PE=1 SV=2	32.5714	4	6	4	1	175	20.1	8.95	High	High	0.7	-0.51	2.90813e+06	2.03521e+06	0	4	-0.51	0.51	0.381314	0.628295	0.264905	685	0.014279	FALSE	1.30253
421	High	Master Protein	P42356	Phosphatidylinositol 4-kinase alpha OS=Homo sapiens GN=PI4KA PE=1 SV=4	4.42436	6	7	6	1	2102	236.7	7.06	High	High	0.702	-0.51	1.01427e+06	711729	0	6	-0.51	0.51	0.381314	0.628295	0.264905	686	0.0142633	FALSE	1.30253
535	High	Master Protein	P46934	E3 ubiquitin-protein ligase NEDD4 OS=Homo sapiens GN=NEDD4 PE=1 SV=4	3.79075	3	4	3	1	1319	149	6.58	High	High	0.7	-0.51	409902	287066	0	3	-0.51	0.51	0.381314	0.628295	0.264905	687	0.0142476	FALSE	1.30253
707	High	Master Protein	Q7KYR7	Butyrophilin subfamily 2 member A1 OS=Homo sapiens GN=BTN2A1 PE=1 SV=3	7.77989	3	4	3	1	527	59.6	6.48	High	High	0.701	-0.51	660094	462916	0	3	-0.51	0.51	0.381314	0.628295	0.264905	688	0.014232	FALSE	1.30253
774	High	Master Protein	Q92930	Ras-related protein Rab-8B OS=Homo sapiens GN=RAB8B PE=1 SV=2	17.8744	3	5	1	1	207	23.6	9.07	High	High	0.7	-0.51	89259	62514	0	3	-0.51	0.51	0.381314	0.628295	0.264905	689	0.0142163	FALSE	1.30253
918	High	Master Protein	Q8NBN3	Transmembrane protein 87A OS=Homo sapiens GN=TMEM87A PE=1 SV=3	3.24324	1	1	1	1	555	63.4	6.74	High	High	0.703	-0.51	176154	123784	0	1	-0.51	0.51	0.381314	0.628295	0.264905	690	0.0142006	FALSE	1.30253
1075	High	Master Protein	Q13618	Cullin-3 OS=Homo sapiens GN=CUL3 PE=1 SV=2	1.69271	1	1	1	1	768	88.9	8.48	High	High	0.705	-0.51	126845	89365.7	0	1	-0.51	0.51	0.381314	0.628295	0.264905	691	0.014185	FALSE	1.30253
101	High	Master Protein	Q96TA1	Niban-like protein 1 OS=Homo sapiens GN=FAM129B PE=1 SV=3	21.4477	10	20	10	1	746	84.1	6.19	High	High	0.706	-0.5	8.53765e+06	6.02865e+06	0	10	-0.5	0.5	0.371314	0.611485	0.270439	670	0.0145141	FALSE	1.29353
468	High	Master Protein	P32856	Syntaxin-2 OS=Homo sapiens GN=STX2 PE=1 SV=3	15.9722	4	5	4	1	288	33.3	6.28	High	High	0.708	-0.5	1.88438e+06	1.3338e+06	0	4	-0.5	0.5	0.371314	0.611485	0.270439	671	0.0144984	FALSE	1.29353
818	High	Master Protein	P52788	Spermine synthase OS=Homo sapiens GN=SMS PE=1 SV=2	7.37705	2	2	2	1	366	41.2	5.02	High	High	0.705	-0.5	376106	265095	0	2	-0.5	0.5	0.371314	0.611485	0.270439	672	0.0144828	FALSE	1.29353
1254	High	Master Protein	Q9HD45	Transmembrane 9 superfamily member 3 OS=Homo sapiens GN=TM9SF3 PE=1 SV=2	1.52801	1	1	1	1	589	67.8	7.21	High	High	0.708	-0.5	1.36301e+06	965577	0	1	-0.5	0.5	0.371314	0.611485	0.270439	673	0.0144671	FALSE	1.29353
1255	High	Master Protein	Q12805	EGF-containing fibulin-like extracellular matrix protein 1 OS=Homo sapiens GN=EFEMP1 PE=1 SV=2	2.0284	1	1	1	1	493	54.6	5.07	High	High	0.707	-0.5	192914	136325	0	1	-0.5	0.5	0.371314	0.611485	0.270439	674	0.0144514	FALSE	1.29353
1422	High	Master Protein	Q86WA9	Sodium-independent sulfate anion transporter OS=Homo sapiens GN=SLC26A11 PE=2 SV=2	2.9703	1	1	1	1	606	65.3	7.31	High	High	0.705	-0.5	13427.4	9466.98	0	1	-0.5	0.5	0.371314	0.611485	0.270439	675	0.0144357	FALSE	1.29353
114	High	Master Protein	P00533	Epidermal growth factor receptor OS=Homo sapiens GN=EGFR PE=1 SV=2	12.314	12	19	12	1	1210	134.2	6.68	High	High	0.714	-0.49	1.12551e+07	8.04026e+06	0	12	-0.49	0.49	0.361314	0.594675	0.27603	656	0.0147335	FALSE	1.2846
176	High	Master Protein	P11717	Cation-independent mannose-6-phosphate receptor OS=Homo sapiens GN=IGF2R PE=1 SV=3	5.21879	9	10	9	1	2491	274.2	5.94	High	High	0.714	-0.49	3.30265e+06	2.35651e+06	0	9	-0.49	0.49	0.361314	0.594675	0.27603	657	0.0147179	FALSE	1.2846
199	High	Master Protein	Q13740	CD166 antigen OS=Homo sapiens GN=ALCAM PE=1 SV=2	19.211	10	15	10	1	583	65.1	6.25	High	High	0.71	-0.49	2.02352e+07	1.43728e+07	0	10	-0.49	0.49	0.361314	0.594675	0.27603	658	0.0147022	FALSE	1.2846
279	High	Master Protein	P30504	HLA class I histocompatibility antigen, Cw-4 alpha chain OS=Homo sapiens GN=HLA-C PE=1 SV=1	13.9344	4	11	1	1	366	41	6.47	High	High	0.711	-0.49	107454	76371.7	0	4	-0.49	0.49	0.361314	0.594675	0.27603	659	0.0146865	FALSE	1.2846
334	High	Master Protein	P31949	Protein S100-A11 OS=Homo sapiens GN=S100A11 PE=1 SV=2	34.2857	3	9	3	1	105	11.7	7.12	High	High	0.71	-0.49	1.33395e+07	9.47598e+06	0	3	-0.49	0.49	0.361314	0.594675	0.27603	660	0.0146708	FALSE	1.2846
87	High	Master Protein	O14786	Neuropilin-1 OS=Homo sapiens GN=NRP1 PE=1 SV=3	18.9599	12	23	12	1	923	103.1	5.88	High	High	0.718	-0.48	1.57637e+07	1.13123e+07	0	12	-0.48	0.48	0.351314	0.577864	0.281678	639	0.015	FALSE	1.27572
192	High	Master Protein	P18669	Phosphoglycerate mutase 1 OS=Homo sapiens GN=PGAM1 PE=1 SV=2	37.0079	7	13	7	1	254	28.8	7.18	High	High	0.719	-0.48	9.51009e+06	6.83405e+06	0	7	-0.48	0.48	0.351314	0.577864	0.281678	640	0.0149843	FALSE	1.27572
332	High	Master Protein	O15511	Actin-related protein 2/3 complex subunit 5 OS=Homo sapiens GN=ARPC5 PE=1 SV=3	35.7616	4	5	4	1	151	16.3	5.67	High	High	0.719	-0.48	2.14606e+06	1.54315e+06	0	4	-0.48	0.48	0.351314	0.577864	0.281678	641	0.0149687	FALSE	1.27572
459	High	Master Protein	P61006	Ras-related protein Rab-8A OS=Homo sapiens GN=RAB8A PE=1 SV=1	17.8744	4	6	2	1	207	23.7	9.07	High	High	0.718	-0.48	1.28115e+06	919249	2	4	-0.48	0.48	0.351314	0.577864	0.281678	642	0.014953	FALSE	1.27572
660	High	Master Protein	O43570	Carbonic anhydrase 12 OS=Homo sapiens GN=CA12 PE=1 SV=1	12.9944	2	3	2	1	354	39.4	7.23	High	High	0.717	-0.48	112850	80954.8	0	2	-0.48	0.48	0.351314	0.577864	0.281678	643	0.0149373	FALSE	1.27572
1161	High	Master Protein	Q9NZ08	Endoplasmic reticulum aminopeptidase 1 OS=Homo sapiens GN=ERAP1 PE=1 SV=3	1.48778	1	1	1	1	941	107.2	6.46	High	High	0.717	-0.48	56686.6	40641	0	1	-0.48	0.48	0.351314	0.577864	0.281678	644	0.0149216	FALSE	1.27572
1162	High	Master Protein	O94903	Pyridoxal phosphate homeostasis protein OS=Homo sapiens GN=PROSC PE=1 SV=1	4.72727	1	1	1	1	275	30.3	7.5	High	High	0.719	-0.48	56258	40437.5	0	1	-0.48	0.48	0.351314	0.577864	0.281678	645	0.014906	FALSE	1.27572
1242	High	Master Protein	Q9Y282	Endoplasmic reticulum-Golgi intermediate compartment protein 3 OS=Homo sapiens GN=ERGIC3 PE=1 SV=1	2.34987	1	1	1	1	383	43.2	6.06	High	High	0.716	-0.48	365798	261903	0	1	-0.48	0.48	0.351314	0.577864	0.281678	646	0.0148903	FALSE	1.27572
1376	High	Master Protein	Q9UBB4	Ataxin-10 OS=Homo sapiens GN=ATXN10 PE=1 SV=1	2.73684	1	1	1	1	475	53.5	5.25	High	High	0.719	-0.48	324896	233459	0	1	-0.48	0.48	0.351314	0.577864	0.281678	647	0.0148746	FALSE	1.27572
121	High	Master Protein	Q15063	Periostin OS=Homo sapiens GN=POSTN PE=1 SV=2	22.3684	11	14	11	1	836	93.3	7.53	High	High	0.722	-0.47	4.55636e+06	3.29022e+06	0	11	-0.47	0.47	0.341314	0.561054	0.28738	621	0.0152821	FALSE	1.26691
157	High	Master Protein	P62070	Ras-related protein R-Ras2 OS=Homo sapiens GN=RRAS2 PE=1 SV=1	37.7451	6	16	5	1	204	23.4	6.01	High	High	0.722	-0.47	4.16473e+06	3.00718e+06	2	6	-0.47	0.47	0.341314	0.561054	0.28738	622	0.0152665	FALSE	1.26691
324	High	Master Protein	P17813	Endoglin OS=Homo sapiens GN=ENG PE=1 SV=2	8.05471	4	9	4	1	658	70.5	6.61	High	High	0.721	-0.47	5.48575e+06	3.95321e+06	0	4	-0.47	0.47	0.341314	0.561054	0.28738	623	0.0152508	FALSE	1.26691
358	High	Master Protein	Q15363	Transmembrane emp24 domain-containing protein 2 OS=Homo sapiens GN=TMED2 PE=1 SV=1	18.408	3	5	3	1	201	22.7	5.17	High	High	0.724	-0.47	785331	568586	0	3	-0.47	0.47	0.341314	0.561054	0.28738	624	0.0152351	FALSE	1.26691
661	High	Master Protein	P14550	Alcohol dehydrogenase [NADP(+)] OS=Homo sapiens GN=AKR1A1 PE=1 SV=3	8.30769	2	3	2	1	325	36.6	6.79	High	High	0.724	-0.47	881696	638077	0	2	-0.47	0.47	0.341314	0.561054	0.28738	625	0.0152194	FALSE	1.26691
693	High	Master Protein	Q08722	Leukocyte surface antigen CD47 OS=Homo sapiens GN=CD47 PE=1 SV=1	8.66873	3	6	3	1	323	35.2	7.21	High	High	0.72	-0.47	7.72292e+06	5.55917e+06	0	3	-0.47	0.47	0.341314	0.561054	0.28738	626	0.0152038	FALSE	1.26691
864	High	Master Protein	Q9UMX5	Neudesin OS=Homo sapiens GN=NENF PE=1 SV=1	6.39535	1	3	1	1	172	18.8	5.69	High	High	0.724	-0.47	171253	124006	0	1	-0.47	0.47	0.341314	0.561054	0.28738	627	0.0151881	FALSE	1.26691
1139	High	Master Protein	Q9UEU0	Vesicle transport through interaction with t-SNAREs homolog 1B OS=Homo sapiens GN=VTI1B PE=1 SV=3	6.89655	1	1	1	1	232	26.7	9.04	High	High	0.724	-0.47	8424.92	6096.1	0	1	-0.47	0.47	0.341314	0.561054	0.28738	628	0.0151724	FALSE	1.26691
1194	High	Master Protein	Q9HAV7	GrpE protein homolog 1, mitochondrial OS=Homo sapiens GN=GRPEL1 PE=1 SV=2	5.06912	1	1	1	1	217	24.3	8.12	High	High	0.722	-0.47	34599.1	24997.1	0	1	-0.47	0.47	0.341314	0.561054	0.28738	629	0.0151567	FALSE	1.26691
473	High	Master Protein	Q92734	Protein TFG OS=Homo sapiens GN=TFG PE=1 SV=2	13	3	5	3	1	400	43.4	5.1	High	High	0.727	-0.46	656692	477291	0	3	-0.46	0.46	0.331314	0.544244	0.293137	608	0.0154859	FALSE	1.25816
177	High	Master Protein	P09619	Platelet-derived growth factor receptor beta OS=Homo sapiens GN=PDGFRB PE=1 SV=1	10.3074	9	12	9	1	1106	123.9	4.98	High	High	0.731	-0.45	3.58649e+06	2.62128e+06	0	9	-0.45	0.45	0.321314	0.527434	0.298946	595	0.0156897	FALSE	1.24947
669	High	Master Protein	Q9NRX5	Serine incorporator 1 OS=Homo sapiens GN=SERINC1 PE=1 SV=1	8.60927	3	3	3	1	453	50.5	5.85	High	High	0.732	-0.45	468521	343021	0	3	-0.45	0.45	0.321314	0.527434	0.298946	596	0.015674	FALSE	1.24947
781	High	Master Protein	P24043	Laminin subunit alpha-2 OS=Homo sapiens GN=LAMA2 PE=1 SV=4	1.08905	3	3	3	1	3122	343.7	6.4	High	High	0.734	-0.45	639563	469172	0	3	-0.45	0.45	0.321314	0.527434	0.298946	597	0.0156583	FALSE	1.24947
94	High	Master Protein	P35908	Keratin, type II cytoskeletal 2 epidermal OS=Homo sapiens GN=KRT2 PE=1 SV=2	28.6385	17	31	11	1	639	65.4	8	High	High	0.737	-0.44	8.35127e+06	6.15342e+06	2	17	-0.44	0.44	0.311314	0.510623	0.304807	574	0.0160188	FALSE	1.24084
118	High	Master Protein	P15311	Ezrin OS=Homo sapiens GN=EZR PE=1 SV=4	26.2799	15	27	8	1	586	69.4	6.27	High	High	0.735	-0.44	5.98243e+06	4.39828e+06	0	15	-0.44	0.44	0.311314	0.510623	0.304807	575	0.0160031	FALSE	1.24084
266	High	Master Protein	Q5ZPR3	CD276 antigen OS=Homo sapiens GN=CD276 PE=1 SV=1	8.8015	2	8	2	1	534	57.2	4.91	High	High	0.736	-0.44	466619	343471	0	2	-0.44	0.44	0.311314	0.510623	0.304807	576	0.0159875	FALSE	1.24084
342	High	Master Protein	Q14126	Desmoglein-2 OS=Homo sapiens GN=DSG2 PE=1 SV=2	8.05009	6	6	6	1	1118	122.2	5.24	High	High	0.739	-0.44	1.26406e+06	934303	0	6	-0.44	0.44	0.311314	0.510623	0.304807	577	0.0159718	FALSE	1.24084
464	High	Master Protein	P07108	Acyl-CoA-binding protein OS=Homo sapiens GN=DBI PE=1 SV=2	50.5747	3	7	3	1	87	10	6.57	High	High	0.74	-0.44	4.95342e+06	3.66385e+06	0	3	-0.44	0.44	0.311314	0.510623	0.304807	578	0.0159561	FALSE	1.24084
649	High	Master Protein	P20337	Ras-related protein Rab-3B OS=Homo sapiens GN=RAB3B PE=1 SV=2	8.21918	1	2	1	1	219	24.7	5.02	High	High	0.738	-0.44	1.01516e+06	748767	0	1	-0.44	0.44	0.311314	0.510623	0.304807	579	0.0159404	FALSE	1.24084
650	High	Master Protein	Q92597	Protein NDRG1 OS=Homo sapiens GN=NDRG1 PE=1 SV=1	7.61421	2	2	2	1	394	42.8	5.82	High	High	0.738	-0.44	328467	242323	0	2	-0.44	0.44	0.311314	0.510623	0.304807	580	0.0159248	FALSE	1.24084
684	High	Master Protein	P55290	Cadherin-13 OS=Homo sapiens GN=CDH13 PE=1 SV=1	3.22581	1	4	1	1	713	78.2	4.98	High	High	0.737	-0.44	277439	204346	0	1	-0.44	0.44	0.311314	0.510623	0.304807	581	0.0159091	FALSE	1.24084
722	High	Master Protein	Q9BVK6	Transmembrane emp24 domain-containing protein 9 OS=Homo sapiens GN=TMED9 PE=1 SV=2	11.9149	2	2	2	1	235	27.3	8.02	High	High	0.737	-0.44	897393	661182	0	2	-0.44	0.44	0.311314	0.510623	0.304807	582	0.0158934	FALSE	1.24084
59	High	Master Protein	P20020	Plasma membrane calcium-transporting ATPase 1 OS=Homo sapiens GN=ATP2B1 PE=1 SV=3	17.4086	15	33	7	1	1258	138.7	6.04	High	High	0.741	-0.43	1.88754e+06	1.39791e+06	0	15	-0.43	0.43	0.301314	0.493813	0.310719	554	0.0163323	FALSE	1.23227
673	High	Master Protein	P52895	Aldo-keto reductase family 1 member C2 OS=Homo sapiens GN=AKR1C2 PE=1 SV=3	9.90712	2	3	1	1	323	36.7	7.49	High	High	0.74	-0.43	107836	79815.1	0	2	-0.43	0.43	0.301314	0.493813	0.310719	555	0.0163166	FALSE	1.23227
929	High	Master Protein	Q8IWE2	Protein NOXP20 OS=Homo sapiens GN=FAM114A1 PE=1 SV=2	2.84192	1	1	1	1	563	60.7	4.68	High	High	0.74	-0.43	306234	226548	0	1	-0.43	0.43	0.301314	0.493813	0.310719	556	0.0163009	FALSE	1.23227
932	High	Master Protein	Q7L7X3	Serine/threonine-protein kinase TAO1 OS=Homo sapiens GN=TAOK1 PE=1 SV=1	2.2977	2	2	2	1	1001	116	7.65	High	High	0.744	-0.43	28634.7	21316.7	0	2	-0.43	0.43	0.301314	0.493813	0.310719	557	0.0162853	FALSE	1.23227
1145	High	Master Protein	Q9Y5X1	Sorting nexin-9 OS=Homo sapiens GN=SNX9 PE=1 SV=1	2.35294	1	1	1	1	595	66.6	5.58	High	High	0.744	-0.43	234520	174413	0	1	-0.43	0.43	0.301314	0.493813	0.310719	558	0.0162696	FALSE	1.23227
1217	High	Master Protein	Q7Z2W4	Zinc finger CCCH-type antiviral protein 1 OS=Homo sapiens GN=ZC3HAV1 PE=1 SV=3	2.43902	2	2	2	1	902	101.4	8.4	High	High	0.745	-0.43	714871	532317	0	2	-0.43	0.43	0.301314	0.493813	0.310719	559	0.0162539	FALSE	1.23227
1399	High	Master Protein	P62249	40S ribosomal protein S16 OS=Homo sapiens GN=RPS16 PE=1 SV=2	6.84932	1	1	1	1	146	16.4	10.21	High	High	0.742	-0.43	150789	111901	0	1	-0.43	0.43	0.301314	0.493813	0.310719	560	0.0162382	FALSE	1.23227
1463	High	Master Protein	Q96DT5	Dynein heavy chain 11, axonemal OS=Homo sapiens GN=DNAH11 PE=1 SV=4	0.243578	1	1	1	1	4516	520	6.44	High	High	0.741	-0.43	178435	132161	0	1	-0.43	0.43	0.301314	0.493813	0.310719	561	0.0162226	FALSE	1.23227
689	High	Master Protein	P30086	Phosphatidylethanolamine-binding protein 1 OS=Homo sapiens GN=PEBP1 PE=1 SV=3	21.3904	3	3	3	1	187	21	7.53	High	High	0.749	-0.42	1.01053e+06	756532	0	3	-0.42	0.42	0.291314	0.477003	0.31668	538	0.0165831	FALSE	1.22375
1390	High	Master Protein	Q8WV24	Pleckstrin homology-like domain family A member 1 OS=Homo sapiens GN=PHLDA1 PE=1 SV=4	2.24439	1	1	1	1	401	45	9.89	High	High	0.746	-0.42	1.39908e+06	1.04335e+06	0	1	-0.42	0.42	0.291314	0.477003	0.31668	539	0.0165674	FALSE	1.22375
1545	Medium	Master Protein	P11274	Breakpoint cluster region protein OS=Homo sapiens GN=BCR PE=1 SV=2	1.25885	1	1	1	1	1271	142.7	7.03	High	High	0.749	-0.42	63433.4	47538.6	0	1	-0.42	0.42	0.291314	0.477003	0.31668	540	0.0165517	FALSE	1.22375
123	High	Master Protein	P37802	Transgelin-2 OS=Homo sapiens GN=TAGLN2 PE=1 SV=3	43.7186	6	19	6	1	199	22.4	8.25	High	High	0.754	-0.41	5.94612e+06	4.48337e+06	0	6	-0.41	0.41	0.281314	0.460192	0.322689	516	0.0169279	FALSE	1.2153
191	High	Master Protein	P11047	Laminin subunit gamma-1 OS=Homo sapiens GN=LAMC1 PE=1 SV=3	7.70665	9	10	9	1	1609	177.5	5.12	High	High	0.755	-0.41	1.66027e+06	1.25388e+06	0	9	-0.41	0.41	0.281314	0.460192	0.322689	517	0.0169122	FALSE	1.2153
219	High	Master Protein	Q9BZQ8	Protein Niban OS=Homo sapiens GN=FAM129A PE=1 SV=1	13.1466	8	10	8	1	928	103.1	4.78	High	High	0.754	-0.41	3.51761e+06	2.65386e+06	0	8	-0.41	0.41	0.281314	0.460192	0.322689	518	0.0168966	FALSE	1.2153
394	High	Master Protein	Q93050	V-type proton ATPase 116 kDa subunit a isoform 1 OS=Homo sapiens GN=ATP6V0A1 PE=1 SV=3	5.25687	3	5	3	1	837	96.4	6.43	High	High	0.753	-0.41	1.38678e+06	1044032	0	3	-0.41	0.41	0.281314	0.460192	0.322689	519	0.0168809	FALSE	1.2153
413	High	Master Protein	Q9H3Z4	DnaJ homolog subfamily C member 5 OS=Homo sapiens GN=DNAJC5 PE=1 SV=1	18.6869	4	6	4	1	198	22.1	5.07	High	High	0.75	-0.41	6.27103e+06	4.70579e+06	0	4	-0.41	0.41	0.281314	0.460192	0.322689	520	0.0168652	FALSE	1.2153
444	High	Master Protein	P61421	V-type proton ATPase subunit d 1 OS=Homo sapiens GN=ATP6V0D1 PE=1 SV=1	13.9601	2	3	2	1	351	40.3	5	High	High	0.752	-0.41	157390	118299	0	2	-0.41	0.41	0.281314	0.460192	0.322689	521	0.0168495	FALSE	1.2153
475	High	Master Protein	Q16270	Insulin-like growth factor-binding protein 7 OS=Homo sapiens GN=IGFBP7 PE=1 SV=1	15.6028	3	4	3	1	282	29.1	7.9	High	High	0.752	-0.41	1.12153e+06	843813	0	3	-0.41	0.41	0.281314	0.460192	0.322689	522	0.0168339	FALSE	1.2153
542	High	Master Protein	Q9H2G2	STE20-like serine/threonine-protein kinase OS=Homo sapiens GN=SLK PE=1 SV=1	5.34413	5	5	5	1	1235	142.6	5.15	High	High	0.755	-0.41	2.37869e+06	1.79617e+06	0	5	-0.41	0.41	0.281314	0.460192	0.322689	523	0.0168182	FALSE	1.2153
599	High	Master Protein	P27487	Dipeptidyl peptidase 4 OS=Homo sapiens GN=DPP4 PE=1 SV=2	7.3107	5	6	5	1	766	88.2	6.04	High	High	0.753	-0.41	3.64743e+06	2.74625e+06	0	5	-0.41	0.41	0.281314	0.460192	0.322689	524	0.0168025	FALSE	1.2153
849	High	Master Protein	Q9NRY6	Phospholipid scramblase 3 OS=Homo sapiens GN=PLSCR3 PE=1 SV=2	6.77966	1	3	1	1	295	31.6	6.65	High	High	0.751	-0.41	16802	12615.4	0	1	-0.41	0.41	0.281314	0.460192	0.322689	525	0.0167868	FALSE	1.2153
954	High	Master Protein	Q15436	Protein transport protein Sec23A OS=Homo sapiens GN=SEC23A PE=1 SV=2	3.26797	2	3	2	1	765	86.1	7.08	High	High	0.755	-0.41	370956	279919	0	2	-0.41	0.41	0.281314	0.460192	0.322689	526	0.0167712	FALSE	1.2153
1024	High	Master Protein	Q9BRK3	Matrix remodeling-associated protein 8 OS=Homo sapiens GN=MXRA8 PE=1 SV=1	4.52489	2	2	2	1	442	49.1	7.23	High	High	0.754	-0.41	1.22482e+06	924104	0	2	-0.41	0.41	0.281314	0.460192	0.322689	527	0.0167555	FALSE	1.2153
1073	High	Master Protein	Q969X5	Endoplasmic reticulum-Golgi intermediate compartment protein 1 OS=Homo sapiens GN=ERGIC1 PE=1 SV=1	6.2069	2	3	2	1	290	32.6	7.06	High	High	0.753	-0.41	1.55935e+06	1.1738e+06	0	2	-0.41	0.41	0.281314	0.460192	0.322689	528	0.0167398	FALSE	1.2153
1568	Medium	Master Protein	O14678	ATP-binding cassette sub-family D member 4 OS=Homo sapiens GN=ABCD4 PE=1 SV=1	2.14521	1	1	1	1	606	68.6	6.55	High	High	0.753	-0.41	122669	92424.7	0	1	-0.41	0.41	0.281314	0.460192	0.322689	529	0.0167241	FALSE	1.2153
141	High	Master Protein	Q03135	Caveolin-1 OS=Homo sapiens GN=CAV1 PE=1 SV=4	45.5056	8	29	8	1	178	20.5	6.02	High	High	0.759	-0.4	3.10292e+07	2.35505e+07	0	8	-0.4	0.4	0.271314	0.443382	0.328745	495	0.0172571	FALSE	1.20691
167	High	Master Protein	Q15293	Reticulocalbin-1 OS=Homo sapiens GN=RCN1 PE=1 SV=1	23.8671	5	19	5	1	331	38.9	5	High	High	0.757	-0.4	2.93693e+06	2.22307e+06	0	5	-0.4	0.4	0.271314	0.443382	0.328745	496	0.0172414	FALSE	1.20691
184	High	Master Protein	P08648	Integrin alpha-5 OS=Homo sapiens GN=ITGA5 PE=1 SV=2	9.53289	6	14	6	1	1049	114.5	5.77	High	High	0.758	-0.4	4.6622e+06	3.53607e+06	0	6	-0.4	0.4	0.271314	0.443382	0.328745	497	0.0172257	FALSE	1.20691
222	High	Master Protein	Q9Y639	Neuroplastin OS=Homo sapiens GN=NPTN PE=1 SV=2	17.0854	6	10	6	1	398	44.4	7.99	High	High	0.76	-0.4	3.48395e+06	2.64834e+06	0	6	-0.4	0.4	0.271314	0.443382	0.328745	498	0.01721	FALSE	1.20691
339	High	Master Protein	Q9NZN3	EH domain-containing protein 3 OS=Homo sapiens GN=EHD3 PE=1 SV=2	10.6542	5	6	2	1	535	60.8	6.57	High	High	0.758	-0.4	681078	516121	0	5	-0.4	0.4	0.271314	0.443382	0.328745	499	0.0171944	FALSE	1.20691
628	High	Master Protein	Q9P265	Disco-interacting protein 2 homolog B OS=Homo sapiens GN=DIP2B PE=1 SV=3	3.48985	4	5	4	1	1576	171.4	8.09	High	High	0.757	-0.4	1.07131e+06	811151	0	4	-0.4	0.4	0.271314	0.443382	0.328745	500	0.0171787	FALSE	1.20691
643	High	Master Protein	Q9Y3A6	Transmembrane emp24 domain-containing protein 5 OS=Homo sapiens GN=TMED5 PE=1 SV=1	13.9738	3	4	3	1	229	26	4.84	High	High	0.758	-0.4	1.08496e+06	822669	0	3	-0.4	0.4	0.271314	0.443382	0.328745	501	0.017163	FALSE	1.20691
666	High	Master Protein	P48745	Protein NOV homolog OS=Homo sapiens GN=NOV PE=1 SV=1	8.96359	2	2	2	1	357	39.1	7.72	High	High	0.759	-0.4	345080	262032	0	2	-0.4	0.4	0.271314	0.443382	0.328745	502	0.0171473	FALSE	1.20691
844	High	Master Protein	Q658P3	Metalloreductase STEAP3 OS=Homo sapiens GN=STEAP3 PE=1 SV=2	7.17213	2	2	2	1	488	54.6	8.6	High	High	0.76	-0.4	157307	119576	0	2	-0.4	0.4	0.271314	0.443382	0.328745	503	0.0171317	FALSE	1.20691
855	High	Master Protein	O95183	Vesicle-associated membrane protein 5 OS=Homo sapiens GN=VAMP5 PE=1 SV=1	18.1034	2	4	2	1	116	12.8	7.85	High	High	0.756	-0.4	1.87486e+06	1.41754e+06	0	2	-0.4	0.4	0.271314	0.443382	0.328745	504	0.017116	FALSE	1.20691
1032	High	Master Protein	Q96JA1	Leucine-rich repeats and immunoglobulin-like domains protein 1 OS=Homo sapiens GN=LRIG1 PE=1 SV=2	1.46386	1	1	1	1	1093	119	7.09	High	High	0.76	-0.4	37840.3	28748.4	0	1	-0.4	0.4	0.271314	0.443382	0.328745	505	0.0171003	FALSE	1.20691
1047	High	Master Protein	Q9NWQ8	Phosphoprotein associated with glycosphingolipid-enriched microdomains 1 OS=Homo sapiens GN=PAG1 PE=1 SV=2	4.16667	1	1	1	1	432	47	4.65	High	High	0.757	-0.4	89269.4	67593.8	0	1	-0.4	0.4	0.271314	0.443382	0.328745	506	0.0170846	FALSE	1.20691
1556	Medium	Master Protein	Q12905	Interleukin enhancer-binding factor 2 OS=Homo sapiens GN=ILF2 PE=1 SV=2	2.5641	1	1	1	1	390	43	5.26	High	High	0.757	-0.4	257072	194533	0	1	-0.4	0.4	0.271314	0.443382	0.328745	507	0.017069	FALSE	1.20691
259	High	Master Protein	Q14699	Raftlin OS=Homo sapiens GN=RFTN1 PE=1 SV=4	12.9758	6	10	6	1	578	63.1	5.67	High	High	0.761	-0.39	5.39083e+06	4.1041e+06	0	6	-0.39	0.39	0.261314	0.426572	0.334846	478	0.0175235	FALSE	1.19857
349	High	Master Protein	P30041	Peroxiredoxin-6 OS=Homo sapiens GN=PRDX6 PE=1 SV=3	20.9821	4	9	4	1	224	25	6.38	High	High	0.761	-0.39	858289	653433	0	4	-0.39	0.39	0.261314	0.426572	0.334846	479	0.0175078	FALSE	1.19857
372	High	Master Protein	P62136	Serine/threonine-protein phosphatase PP1-alpha catalytic subunit OS=Homo sapiens GN=PPP1CA PE=1 SV=1	14.8485	3	6	3	1	330	37.5	6.33	High	High	0.764	-0.39	753985	576195	0	3	-0.39	0.39	0.261314	0.426572	0.334846	480	0.0174922	FALSE	1.19857
541	High	Master Protein	Q04695	Keratin, type I cytoskeletal 17 OS=Homo sapiens GN=KRT17 PE=1 SV=2	9.25926	4	4	1	1	432	48.1	5.02	High	High	0.762	-0.39	110086	83930.8	0	4	-0.39	0.39	0.261314	0.426572	0.334846	481	0.0174765	FALSE	1.19857
881	High	Master Protein	O94832	Unconventional myosin-Id OS=Homo sapiens GN=MYO1D PE=1 SV=2	3.47913	3	3	3	1	1006	116.1	9.39	High	High	0.762	-0.39	662413	505035	0	3	-0.39	0.39	0.261314	0.426572	0.334846	482	0.0174608	FALSE	1.19857
1309	High	Master Protein	Q9UHY7	Enolase-phosphatase E1 OS=Homo sapiens GN=ENOPH1 PE=1 SV=1	4.5977	1	1	1	1	261	28.9	4.78	High	High	0.761	-0.39	117403	89372.4	0	1	-0.39	0.39	0.261314	0.426572	0.334846	483	0.0174451	FALSE	1.19857
305	High	Master Protein	O14936	Peripheral plasma membrane protein CASK OS=Homo sapiens GN=CASK PE=1 SV=3	8.31533	5	6	5	1	926	105.1	6.43	High	High	0.767	-0.38	1.22699e+06	941168	0	5	-0.38	0.38	0.251314	0.409762	0.34099	456	0.0178683	FALSE	1.19029
368	High	Master Protein	Q16543	Hsp90 co-chaperone Cdc37 OS=Homo sapiens GN=CDC37 PE=1 SV=1	12.963	3	9	3	1	378	44.4	5.25	High	High	0.767	-0.38	593390	454981	0	3	-0.38	0.38	0.251314	0.409762	0.34099	457	0.0178527	FALSE	1.19029
490	High	Master Protein	O75083	WD repeat-containing protein 1 OS=Homo sapiens GN=WDR1 PE=1 SV=4	8.74587	3	4	3	1	606	66.2	6.65	High	High	0.767	-0.38	1.61038e+06	1.23591e+06	0	3	-0.38	0.38	0.251314	0.409762	0.34099	458	0.017837	FALSE	1.19029
811	High	Master Protein	Q9NP58	ATP-binding cassette sub-family B member 6, mitochondrial OS=Homo sapiens GN=ABCB6 PE=1 SV=1	2.3753	1	2	1	1	842	93.8	8.48	High	High	0.768	-0.38	21230	16302.3	0	1	-0.38	0.38	0.251314	0.409762	0.34099	459	0.0178213	FALSE	1.19029
847	High	Master Protein	P63208	S-phase kinase-associated protein 1 OS=Homo sapiens GN=SKP1 PE=1 SV=2	12.2699	2	2	2	1	163	18.6	4.54	High	High	0.767	-0.38	352902	270676	0	2	-0.38	0.38	0.251314	0.409762	0.34099	460	0.0178056	FALSE	1.19029
999	High	Master Protein	Q9H0X4	Protein FAM234A OS=Homo sapiens GN=FAM234A PE=1 SV=1	4.34783	2	2	2	1	552	59.6	6.28	High	High	0.769	-0.38	489835	376646	0	2	-0.38	0.38	0.251314	0.409762	0.34099	461	0.01779	FALSE	1.19029
1387	High	Master Protein	P49591	Serine--tRNA ligase, cytoplasmic OS=Homo sapiens GN=SARS PE=1 SV=3	1.75097	1	1	1	1	514	58.7	6.43	High	High	0.771	-0.38	172559	132968	0	1	-0.38	0.38	0.251314	0.409762	0.34099	462	0.0177743	FALSE	1.19029
1406	High	Master Protein	Q9UNF0	Protein kinase C and casein kinase substrate in neurons protein 2 OS=Homo sapiens GN=PACSIN2 PE=1 SV=2	2.26337	1	1	1	1	486	55.7	5.2	High	High	0.769	-0.38	397872	305866	0	1	-0.38	0.38	0.251314	0.409762	0.34099	463	0.0177586	FALSE	1.19029
1443	High	Master Protein	P03956	Interstitial collagenase OS=Homo sapiens GN=MMP1 PE=1 SV=3	2.1322	1	1	1	1	469	54	6.96	High	High	0.771	-0.38	604536	466028	0	1	-0.38	0.38	0.251314	0.409762	0.34099	464	0.0177429	FALSE	1.19029
265	High	Master Protein	Q99961	Endophilin-A2 OS=Homo sapiens GN=SH3GL1 PE=1 SV=1	13.0435	4	7	4	1	368	41.5	5.43	High	High	0.773	-0.37	1.19495e+06	923622	0	4	-0.37	0.37	0.241314	0.392951	0.347178	438	0.0181505	FALSE	1.18207
365	High	Master Protein	Q14344	Guanine nucleotide-binding protein subunit alpha-13 OS=Homo sapiens GN=GNA13 PE=1 SV=2	21.4854	7	9	6	1	377	44	8	High	High	0.771	-0.37	4.18827e+06	3.2308e+06	0	7	-0.37	0.37	0.241314	0.392951	0.347178	439	0.0181348	FALSE	1.18207
438	High	Master Protein	P30626	Sorcin OS=Homo sapiens GN=SRI PE=1 SV=1	22.7273	3	12	3	1	198	21.7	5.59	High	High	0.772	-0.37	2.28655e+06	1.76593e+06	0	3	-0.37	0.37	0.241314	0.392951	0.347178	440	0.0181191	FALSE	1.18207
536	High	Master Protein	P38646	Stress-70 protein, mitochondrial OS=Homo sapiens GN=HSPA9 PE=1 SV=2	6.03829	3	6	3	1	679	73.6	6.16	High	High	0.776	-0.37	1.67515e+06	1.29981e+06	0	3	-0.37	0.37	0.241314	0.392951	0.347178	441	0.0181034	FALSE	1.18207
667	High	Master Protein	O15145	Actin-related protein 2/3 complex subunit 3 OS=Homo sapiens GN=ARPC3 PE=1 SV=3	7.30337	1	6	1	1	178	20.5	8.59	High	High	0.775	-0.37	294879	228441	0	1	-0.37	0.37	0.241314	0.392951	0.347178	442	0.0180878	FALSE	1.18207
698	High	Master Protein	Q92896	Golgi apparatus protein 1 OS=Homo sapiens GN=GLG1 PE=1 SV=2	2.29008	2	2	2	1	1179	134.5	6.9	High	High	0.772	-0.37	405955	313285	0	2	-0.37	0.37	0.241314	0.392951	0.347178	443	0.0180721	FALSE	1.18207
779	High	Master Protein	Q96PY5	Formin-like protein 2 OS=Homo sapiens GN=FMNL2 PE=1 SV=3	2.57827	2	2	2	1	1086	123.2	7.4	High	High	0.776	-0.37	57847.5	44915.9	0	2	-0.37	0.37	0.241314	0.392951	0.347178	444	0.0180564	FALSE	1.18207
1049	High	Master Protein	P61160	Actin-related protein 2 OS=Homo sapiens GN=ACTR2 PE=1 SV=1	4.56853	1	1	1	1	394	44.7	6.74	High	High	0.773	-0.37	22745.8	17591.1	0	1	-0.37	0.37	0.241314	0.392951	0.347178	445	0.0180408	FALSE	1.18207
1152	High	Master Protein	P48507	Glutamate--cysteine ligase regulatory subunit OS=Homo sapiens GN=GCLM PE=1 SV=1	5.83942	1	1	1	1	274	30.7	6.02	High	High	0.772	-0.37	93089.2	71829.9	0	1	-0.37	0.37	0.241314	0.392951	0.347178	446	0.0180251	FALSE	1.18207
1160	High	Master Protein	O75368	SH3 domain-binding glutamic acid-rich-like protein OS=Homo sapiens GN=SH3BGRL PE=1 SV=1	16.6667	2	2	2	1	114	12.8	5.25	High	High	0.773	-0.37	362358	280106	0	2	-0.37	0.37	0.241314	0.392951	0.347178	447	0.0180094	FALSE	1.18207
31	High	Master Protein	P11142	Heat shock cognate 71 kDa protein OS=Homo sapiens GN=HSPA8 PE=1 SV=1	41.6409	22	60	19	1	646	70.9	5.52	High	High	0.778	-0.36	5.79978e+07	4.51268e+07	3	22	-0.36	0.36	0.231314	0.376141	0.353406	426	0.0183386	FALSE	1.1739
304	High	Master Protein	O75131	Copine-3 OS=Homo sapiens GN=CPNE3 PE=1 SV=1	12.1043	5	7	5	1	537	60.1	5.85	High	High	0.777	-0.36	2.62711e+06	2.0424e+06	0	5	-0.36	0.36	0.231314	0.376141	0.353406	427	0.0183229	FALSE	1.1739
374	High	Master Protein	P01116	GTPase KRas OS=Homo sapiens GN=KRAS PE=1 SV=1	21.164	2	4	1	1	189	21.6	6.77	High	High	0.78	-0.36	208999	163028	0	2	-0.36	0.36	0.231314	0.376141	0.353406	428	0.0183072	FALSE	1.1739
608	High	Master Protein	P16035	Metalloproteinase inhibitor 2 OS=Homo sapiens GN=TIMP2 PE=1 SV=2	10.4545	2	4	2	1	220	24.4	7.49	High	High	0.78	-0.36	265536	207213	0	2	-0.36	0.36	0.231314	0.376141	0.353406	429	0.0182915	FALSE	1.1739
1039	High	Master Protein	Q96CX2	BTB/POZ domain-containing protein KCTD12 OS=Homo sapiens GN=KCTD12 PE=1 SV=1	5.84615	2	2	2	1	325	35.7	5.64	High	High	0.779	-0.36	452304	352510	0	2	-0.36	0.36	0.231314	0.376141	0.353406	430	0.0182759	FALSE	1.1739
1263	High	Master Protein	Q99715	Collagen alpha-1(XII) chain OS=Homo sapiens GN=COL12A1 PE=1 SV=2	0.620307	2	2	2	1	3063	332.9	5.53	High	High	0.777	-0.36	723063	561996	0	2	-0.36	0.36	0.231314	0.376141	0.353406	431	0.0182602	FALSE	1.1739
1440	High	Master Protein	Q8WXX5	DnaJ homolog subfamily C member 9 OS=Homo sapiens GN=DNAJC9 PE=1 SV=1	3.84615	1	1	1	1	260	29.9	5.73	High	High	0.78	-0.36	159044	124024	0	1	-0.36	0.36	0.231314	0.376141	0.353406	432	0.0182445	FALSE	1.1739
33	High	Master Protein	P07355	Annexin A2 OS=Homo sapiens GN=ANXA2 PE=1 SV=2	55.7522	19	127	19	1	339	38.6	7.75	High	High	0.783	-0.35	1.32539e+08	1.03844e+08	0	19	-0.35	0.35	0.221314	0.359331	0.359674	406	0.018652	FALSE	1.16579
122	High	Master Protein	P78371	T-complex protein 1 subunit beta OS=Homo sapiens GN=CCT2 PE=1 SV=4	26.729	9	16	9	1	535	57.5	6.46	High	High	0.786	-0.35	6.52661e+06	5.12666e+06	0	9	-0.35	0.35	0.221314	0.359331	0.359674	407	0.0186364	FALSE	1.16579
250	High	Master Protein	Q16881	Thioredoxin reductase 1, cytoplasmic OS=Homo sapiens GN=TXNRD1 PE=1 SV=3	18.7982	7	7	7	1	649	70.9	7.39	High	High	0.786	-0.35	1.78105e+06	1.39969e+06	0	7	-0.35	0.35	0.221314	0.359331	0.359674	408	0.0186207	FALSE	1.16579
677	High	Master Protein	P00492	Hypoxanthine-guanine phosphoribosyltransferase OS=Homo sapiens GN=HPRT1 PE=1 SV=2	5.9633	1	2	1	1	218	24.6	6.68	High	High	0.783	-0.35	286725	224400	0	1	-0.35	0.35	0.221314	0.359331	0.359674	409	0.018605	FALSE	1.16579
942	High	Master Protein	Q9NS25	Sperm protein associated with the nucleus on the X chromosome B1 OS=Homo sapiens GN=SPANXB1 PE=2 SV=2	16.5049	1	1	1	1	103	11.8	6.15	High	High	0.783	-0.35	94778.2	74252.4	0	1	-0.35	0.35	0.221314	0.359331	0.359674	410	0.0185893	FALSE	1.16579
1323	High	Master Protein	O60313	Dynamin-like 120 kDa protein, mitochondrial OS=Homo sapiens GN=OPA1 PE=1 SV=3	1.25	1	1	1	1	960	111.6	7.87	High	High	0.785	-0.35	57918.6	45450.1	0	1	-0.35	0.35	0.221314	0.359331	0.359674	411	0.0185737	FALSE	1.16579
1338	High	Master Protein	P28482	Mitogen-activated protein kinase 1 OS=Homo sapiens GN=MAPK1 PE=1 SV=3	2.77778	1	1	1	1	360	41.4	6.98	High	High	0.784	-0.35	139861	109670	0	1	-0.35	0.35	0.221314	0.359331	0.359674	412	0.018558	FALSE	1.16579
1469	High	Master Protein	Q6ZN16	Mitogen-activated protein kinase kinase kinase 15 OS=Homo sapiens GN=MAP3K15 PE=1 SV=2	0.609292	1	1	1	1	1313	147.3	5.63	High	High	0.785	-0.35	389987	306153	0	1	-0.35	0.35	0.221314	0.359331	0.359674	413	0.0185423	FALSE	1.16579
143	High	Master Protein	P00558	Phosphoglycerate kinase 1 OS=Homo sapiens GN=PGK1 PE=1 SV=3	25.4197	8	12	8	1	417	44.6	8.1	High	High	0.79	-0.34	6.51325e+06	5.14677e+06	0	8	-0.34	0.34	0.211314	0.34252	0.36598	398	0.0187774	FALSE	1.15774
188	High	Master Protein	P06396	Gelsolin OS=Homo sapiens GN=GSN PE=1 SV=1	14.1944	9	14	9	1	782	85.6	6.28	High	High	0.788	-0.34	5.43857e+06	4.28796e+06	0	9	-0.34	0.34	0.211314	0.34252	0.36598	399	0.0187618	FALSE	1.15774
254	High	Master Protein	Q15019	Septin-2 OS=Homo sapiens GN=SEPT2 PE=1 SV=1	18.0055	5	11	5	1	361	41.5	6.6	High	High	0.79	-0.34	2.19689e+06	1.73575e+06	0	5	-0.34	0.34	0.211314	0.34252	0.36598	400	0.0187461	FALSE	1.15774
842	High	Master Protein	O95747	Serine/threonine-protein kinase OSR1 OS=Homo sapiens GN=OXSR1 PE=1 SV=1	3.60531	1	1	1	1	527	58	6.43	High	High	0.792	-0.34	20100.6	15919.8	0	1	-0.34	0.34	0.211314	0.34252	0.36598	401	0.0187304	FALSE	1.15774
110	High	Master Protein	Q99536	Synaptic vesicle membrane protein VAT-1 homolog OS=Homo sapiens GN=VAT1 PE=1 SV=2	21.374	5	19	5	1	393	41.9	6.29	High	High	0.796	-0.33	1.46677e+07	1.16801e+07	0	5	-0.33	0.33	0.201314	0.32571	0.372322	380	0.0190596	FALSE	1.14974
181	High	Master Protein	O43795	Unconventional myosin-Ib OS=Homo sapiens GN=MYO1B PE=1 SV=3	10.9155	9	12	9	1	1136	131.9	9.38	High	High	0.798	-0.33	3.87399e+06	3.09102e+06	0	9	-0.33	0.33	0.201314	0.32571	0.372322	381	0.0190439	FALSE	1.14974
280	High	Master Protein	Q9HAV0	Guanine nucleotide-binding protein subunit beta-4 OS=Homo sapiens GN=GNB4 PE=1 SV=3	26.7647	6	9	3	1	340	37.5	6	High	High	0.796	-0.33	667856	531329	0	6	-0.33	0.33	0.201314	0.32571	0.372322	382	0.0190282	FALSE	1.14974
453	High	Master Protein	Q9NUQ9	Protein FAM49B OS=Homo sapiens GN=FAM49B PE=1 SV=1	25.9259	5	9	5	1	324	36.7	6.06	High	High	0.797	-0.33	708344	564415	0	5	-0.33	0.33	0.201314	0.32571	0.372322	383	0.0190125	FALSE	1.14974
483	High	Master Protein	Q8TCZ2	CD99 antigen-like protein 2 OS=Homo sapiens GN=CD99L2 PE=1 SV=1	16.0305	3	5	3	1	262	28	5.14	High	High	0.795	-0.33	1.95533e+06	1.55497e+06	0	3	-0.33	0.33	0.201314	0.32571	0.372322	384	0.0189969	FALSE	1.14974
826	High	Master Protein	Q6P9B6	TLD domain-containing protein 1 OS=Homo sapiens GN=TLDC1 PE=1 SV=2	6.14035	2	3	2	1	456	51	6.24	High	High	0.797	-0.33	211820	168869	0	2	-0.33	0.33	0.201314	0.32571	0.372322	385	0.0189812	FALSE	1.14974
1	High	Master Protein	Q09666	Neuroblast differentiation-associated protein AHNAK OS=Homo sapiens GN=AHNAK PE=1 SV=2	37.6231	105	241	105	1	5890	628.7	6.15	High	High	0.804	-0.32	1.49738e+08	1.20328e+08	0	105	-0.32	0.32	0.191314	0.3089	0.378699	364	0.0193103	FALSE	1.1418
527	High	Master Protein	Q01995	Transgelin OS=Homo sapiens GN=TAGLN PE=1 SV=4	16.4179	4	6	4	1	201	22.6	8.84	High	High	0.8	-0.32	5.44968e+06	4.3623e+06	0	4	-0.32	0.32	0.191314	0.3089	0.378699	365	0.0192947	FALSE	1.1418
711	High	Master Protein	Q9NP84	Tumor necrosis factor receptor superfamily member 12A OS=Homo sapiens GN=TNFRSF12A PE=1 SV=1	15.5039	1	3	1	1	129	13.9	8.95	High	High	0.802	-0.32	275523	220843	0	1	-0.32	0.32	0.191314	0.3089	0.378699	366	0.019279	FALSE	1.1418
1041	High	Master Protein	P05455	Lupus La protein OS=Homo sapiens GN=SSB PE=1 SV=2	3.18627	1	1	1	1	408	46.8	7.12	High	High	0.801	-0.32	119437	95669.6	0	1	-0.32	0.32	0.191314	0.3089	0.378699	367	0.0192633	FALSE	1.1418
1186	High	Master Protein	P25874	Mitochondrial brown fat uncoupling protein 1 OS=Homo sapiens GN=UCP1 PE=1 SV=3	2.28013	1	2	1	1	307	33	9.09	High	High	0.8	-0.32	31537.4	25244.7	0	1	-0.32	0.32	0.191314	0.3089	0.378699	368	0.0192476	FALSE	1.1418
1218	High	Master Protein	Q9H3K6	BolA-like protein 2 OS=Homo sapiens GN=BOLA2 PE=1 SV=1	18.6047	1	1	1	1	86	10.1	6.52	High	High	0.801	-0.32	86351.7	69210.6	0	1	-0.32	0.32	0.191314	0.3089	0.378699	369	0.019232	FALSE	1.1418
1354	High	Master Protein	Q9Y4D7	Plexin-D1 OS=Homo sapiens GN=PLXND1 PE=1 SV=3	0.623377	1	1	1	1	1925	211.9	7.15	High	High	0.803	-0.32	143593	115254	0	1	-0.32	0.32	0.191314	0.3089	0.378699	370	0.0192163	FALSE	1.1418
1461	High	Master Protein	O43759	Synaptogyrin-1 OS=Homo sapiens GN=SYNGR1 PE=1 SV=2	5.15021	1	1	1	1	233	25.4	4.68	High	High	0.8	-0.32	214494	171671	0	1	-0.32	0.32	0.191314	0.3089	0.378699	371	0.0192006	FALSE	1.1418
1481	High	Master Protein	P51858	Hepatoma-derived growth factor OS=Homo sapiens GN=HDGF PE=1 SV=1	4.16667	1	1	1	1	240	26.8	4.73	High	High	0.802	-0.32	196771	157858	0	1	-0.32	0.32	0.191314	0.3089	0.378699	372	0.019185	FALSE	1.1418
12	High	Master Protein	P05023	Sodium/potassium-transporting ATPase subunit alpha-1 OS=Homo sapiens GN=ATP1A1 PE=1 SV=1	36.8524	30	83	30	1	1023	112.8	5.49	High	High	0.805	-0.31	3.17683e+07	2.55892e+07	0	30	-0.31	0.31	0.181314	0.29209	0.385109	341	0.0196708	FALSE	1.13392
501	High	Master Protein	Q9Y394	Dehydrogenase/reductase SDR family member 7 OS=Homo sapiens GN=DHRS7 PE=1 SV=1	5.89971	1	2	1	1	339	38.3	8.32	High	High	0.804	-0.31	223303	179530	0	1	-0.31	0.31	0.181314	0.29209	0.385109	342	0.0196552	FALSE	1.13392
566	High	Master Protein	Q8NB49	Phospholipid-transporting ATPase IG OS=Homo sapiens GN=ATP11C PE=1 SV=3	3.09187	2	2	2	1	1132	129.4	6.67	High	High	0.804	-0.31	272949	219496	0	2	-0.31	0.31	0.181314	0.29209	0.385109	343	0.0196395	FALSE	1.13392
687	High	Master Protein	P61088	Ubiquitin-conjugating enzyme E2 N OS=Homo sapiens GN=UBE2N PE=1 SV=1	17.1053	2	3	2	1	152	17.1	6.57	High	High	0.808	-0.31	1.03231e+06	834413	0	2	-0.31	0.31	0.181314	0.29209	0.385109	344	0.0196238	FALSE	1.13392
905	High	Master Protein	P40429	60S ribosomal protein L13a OS=Homo sapiens GN=RPL13A PE=1 SV=2	5.41872	1	2	1	1	203	23.6	10.93	High	High	0.806	-0.31	688890	555123	0	1	-0.31	0.31	0.181314	0.29209	0.385109	345	0.0196082	FALSE	1.13392
1080	High	Master Protein	Q9UL15	BAG family molecular chaperone regulator 5 OS=Homo sapiens GN=BAG5 PE=1 SV=1	3.3557	1	1	1	1	447	51.2	6.05	High	High	0.809	-0.31	48896	39543.9	0	1	-0.31	0.31	0.181314	0.29209	0.385109	346	0.0195925	FALSE	1.13392
1375	High	Master Protein	Q13530	Serine incorporator 3 OS=Homo sapiens GN=SERINC3 PE=2 SV=2	1.90275	1	1	1	1	473	52.5	7.46	High	High	0.807	-0.31	486993	392995	0	1	-0.31	0.31	0.181314	0.29209	0.385109	347	0.0195768	FALSE	1.13392
1448	High	Master Protein	O43617	Trafficking protein particle complex subunit 3 OS=Homo sapiens GN=TRAPPC3 PE=1 SV=1	4.44444	1	1	1	1	180	20.3	4.96	High	High	0.805	-0.31	1.05617e+06	850438	0	1	-0.31	0.31	0.181314	0.29209	0.385109	348	0.0195611	FALSE	1.13392
786	High	Master Protein	Q9BRK5	45 kDa calcium-binding protein OS=Homo sapiens GN=SDF4 PE=1 SV=1	6.90608	2	3	2	1	362	41.8	4.86	High	High	0.814	-0.3	152849	124408	0	2	-0.3	0.3	0.171314	0.275279	0.391551	321	0.0199843	FALSE	1.12608
820	High	Master Protein	O43665	Regulator of G-protein signaling 10 OS=Homo sapiens GN=RGS10 PE=1 SV=2	9.24855	1	1	1	1	173	20.2	5.49	High	High	0.811	-0.3	52415	42498.3	0	1	-0.3	0.3	0.171314	0.275279	0.391551	322	0.0199687	FALSE	1.12608
853	High	Master Protein	Q9UNH7	Sorting nexin-6 OS=Homo sapiens GN=SNX6 PE=1 SV=1	8.12808	3	3	3	1	406	46.6	6.16	High	High	0.81	-0.3	112037	90790.7	0	3	-0.3	0.3	0.171314	0.275279	0.391551	323	0.019953	FALSE	1.12608
879	High	Master Protein	P62854	40S ribosomal protein S26 OS=Homo sapiens GN=RPS26 PE=1 SV=3	13.0435	1	2	1	1	115	13	11	High	High	0.81	-0.3	424157	343584	0	1	-0.3	0.3	0.171314	0.275279	0.391551	324	0.0199373	FALSE	1.12608
895	High	Master Protein	Q8IVF2	Protein AHNAK2 OS=Homo sapiens GN=AHNAK2 PE=1 SV=2	3.43399	4	4	4	1	5795	616.2	5.36	High	High	0.813	-0.3	500588	407181	0	4	-0.3	0.3	0.171314	0.275279	0.391551	325	0.0199216	FALSE	1.12608
922	High	Master Protein	P61086	Ubiquitin-conjugating enzyme E2 K OS=Homo sapiens GN=UBE2K PE=1 SV=3	13.5	2	3	2	1	200	22.4	5.44	High	High	0.81	-0.3	200962	162786	0	2	-0.3	0.3	0.171314	0.275279	0.391551	326	0.019906	FALSE	1.12608
1013	High	Master Protein	Q8NDI1	EH domain-binding protein 1 OS=Homo sapiens GN=EHBP1 PE=1 SV=3	1.13729	1	1	1	1	1231	139.9	5.35	High	High	0.815	-0.3	94592.4	77048.2	0	1	-0.3	0.3	0.171314	0.275279	0.391551	327	0.0198903	FALSE	1.12608
1307	High	Master Protein	Q15042	Rab3 GTPase-activating protein catalytic subunit OS=Homo sapiens GN=RAB3GAP1 PE=1 SV=3	1.1213	1	1	1	1	981	110.5	5.55	High	High	0.81	-0.3	37983.9	30769.9	0	1	-0.3	0.3	0.171314	0.275279	0.391551	328	0.0198746	FALSE	1.12608
1322	High	Master Protein	Q63HR2	Tensin-2 OS=Homo sapiens GN=TNS2 PE=1 SV=2	1.2775	2	2	2	1	1409	152.5	8.35	High	High	0.81	-0.3	298777	241911	0	2	-0.3	0.3	0.171314	0.275279	0.391551	329	0.0198589	FALSE	1.12608
45	High	Master Protein	O43852	Calumenin OS=Homo sapiens GN=CALU PE=1 SV=2	52.6984	12	52	12	1	315	37.1	4.64	High	High	0.815	-0.29	2.00143e+07	1.63133e+07	0	12	-0.29	0.29	0.161314	0.258469	0.398022	300	0.0203135	FALSE	1.11831
78	High	Master Protein	P35241	Radixin OS=Homo sapiens GN=RDX PE=1 SV=1	34.1338	17	30	10	1	583	68.5	6.37	High	High	0.815	-0.29	1.19286e+07	9.72602e+06	2	17	-0.29	0.29	0.161314	0.258469	0.398022	301	0.0202978	FALSE	1.11831
494	High	Master Protein	P49768	Presenilin-1 OS=Homo sapiens GN=PSEN1 PE=1 SV=1	7.70878	3	3	3	1	467	52.6	5.31	High	High	0.817	-0.29	222014	181310	0	3	-0.29	0.29	0.161314	0.258469	0.398022	302	0.0202821	FALSE	1.11831
526	High	Master Protein	P10768	S-formylglutathione hydrolase OS=Homo sapiens GN=ESD PE=1 SV=2	21.2766	3	4	3	1	282	31.4	7.02	High	High	0.817	-0.29	307546	251219	0	3	-0.29	0.29	0.161314	0.258469	0.398022	303	0.0202665	FALSE	1.11831
627	High	Master Protein	O14980	Exportin-1 OS=Homo sapiens GN=XPO1 PE=1 SV=1	3.1746	2	2	2	1	1071	123.3	6.06	High	High	0.819	-0.29	215619	176674	0	2	-0.29	0.29	0.161314	0.258469	0.398022	304	0.0202508	FALSE	1.11831
645	High	Master Protein	Q01628	Interferon-induced transmembrane protein 3 OS=Homo sapiens GN=IFITM3 PE=1 SV=2	12.0301	1	2	1	1	133	14.6	7.01	High	High	0.82	-0.29	1.09029e+06	894433	0	1	-0.29	0.29	0.161314	0.258469	0.398022	305	0.0202351	FALSE	1.11831
719	High	Master Protein	P42566	Epidermal growth factor receptor substrate 15 OS=Homo sapiens GN=EPS15 PE=1 SV=2	3.34821	2	3	2	1	896	98.6	4.64	High	High	0.816	-0.29	101367	82728.3	0	2	-0.29	0.29	0.161314	0.258469	0.398022	306	0.0202194	FALSE	1.11831
1079	High	Master Protein	P46779	60S ribosomal protein L28 OS=Homo sapiens GN=RPL28 PE=1 SV=3	8.75912	2	3	2	1	137	15.7	12.02	High	High	0.819	-0.29	917201	751616	0	2	-0.29	0.29	0.161314	0.258469	0.398022	307	0.0202038	FALSE	1.11831
1265	High	Master Protein	Q6IQ22	Ras-related protein Rab-12 OS=Homo sapiens GN=RAB12 PE=1 SV=3	4.5082	1	1	1	1	244	27.2	8.41	High	High	0.818	-0.29	129657	106034	0	1	-0.29	0.29	0.161314	0.258469	0.398022	308	0.0201881	FALSE	1.11831
1550	Medium	Master Protein	Q8IZT6	Abnormal spindle-like microcephaly-associated protein OS=Homo sapiens GN=ASPM PE=1 SV=2	0.287604	1	1	1	1	3477	409.5	10.45	High	High	0.818	-0.29	365738	299121	0	1	-0.29	0.29	0.161314	0.258469	0.398022	309	0.0201724	FALSE	1.11831
312	High	Master Protein	P49755	Transmembrane emp24 domain-containing protein 10 OS=Homo sapiens GN=TMED10 PE=1 SV=2	22.3744	4	7	4	1	219	25	7.44	High	High	0.826	-0.28	1.81553e+06	1.49886e+06	0	4	-0.28	0.28	0.151314	0.241659	0.404522	280	0.020627	FALSE	1.11058
481	High	Master Protein	Q96J84	Kin of IRRE-like protein 1 OS=Homo sapiens GN=KIRREL PE=1 SV=2	6.47292	3	3	3	1	757	83.5	5.73	High	High	0.821	-0.28	344516	283012	0	3	-0.28	0.28	0.151314	0.241659	0.404522	281	0.0206113	FALSE	1.11058
582	High	Master Protein	Q9Y617	Phosphoserine aminotransferase OS=Homo sapiens GN=PSAT1 PE=1 SV=2	12.1622	3	3	3	1	370	40.4	7.66	High	High	0.823	-0.28	581834	478944	0	3	-0.28	0.28	0.151314	0.241659	0.404522	282	0.0205956	FALSE	1.11058
617	High	Master Protein	Q92626	Peroxidasin homolog OS=Homo sapiens GN=PXDN PE=1 SV=2	3.98918	4	4	4	1	1479	165.2	7.17	High	High	0.825	-0.28	634432	523690	0	4	-0.28	0.28	0.151314	0.241659	0.404522	283	0.0205799	FALSE	1.11058
1195	High	Master Protein	Q99575	Ribonucleases P/MRP protein subunit POP1 OS=Homo sapiens GN=POP1 PE=1 SV=2	0.78125	1	2	1	1	1024	114.6	9.22	High	High	0.825	-0.28	1.04619e+06	863469	0	1	-0.28	0.28	0.151314	0.241659	0.404522	284	0.0205643	FALSE	1.11058
1220	High	Master Protein	Q02750	Dual specificity mitogen-activated protein kinase kinase 1 OS=Homo sapiens GN=MAP2K1 PE=1 SV=2	3.05344	1	2	1	1	393	43.4	6.62	High	High	0.821	-0.28	515469	423122	0	1	-0.28	0.28	0.151314	0.241659	0.404522	285	0.0205486	FALSE	1.11058
1337	High	Master Protein	Q9NW97	Transmembrane protein 51 OS=Homo sapiens GN=TMEM51 PE=1 SV=1	5.13834	1	1	1	1	253	27.7	5.53	High	High	0.825	-0.28	196820	162379	0	1	-0.28	0.28	0.151314	0.241659	0.404522	286	0.0205329	FALSE	1.11058
124	High	Master Protein	Q6YHK3	CD109 antigen OS=Homo sapiens GN=CD109 PE=1 SV=2	11.9031	11	18	11	1	1445	161.6	5.85	High	High	0.829	-0.27	3.93663e+06	3.26532e+06	0	11	-0.27	0.27	0.141314	0.224848	0.411049	256	0.0210031	FALSE	1.10291
268	High	Master Protein	Q02952	A-kinase anchor protein 12 OS=Homo sapiens GN=AKAP12 PE=1 SV=4	5.94837	6	6	6	1	1782	191.4	4.41	High	High	0.828	-0.27	902363	746778	0	6	-0.27	0.27	0.141314	0.224848	0.411049	257	0.0209875	FALSE	1.10291
540	High	Master Protein	O60443	Non-syndromic hearing impairment protein 5 OS=Homo sapiens GN=DFNA5 PE=1 SV=2	9.67742	3	4	3	1	496	54.5	5.17	High	High	0.829	-0.27	623341	516660	0	3	-0.27	0.27	0.141314	0.224848	0.411049	258	0.0209718	FALSE	1.10291
592	High	Master Protein	Q16363	Laminin subunit alpha-4 OS=Homo sapiens GN=LAMA4 PE=1 SV=4	2.02962	3	5	3	1	1823	202.4	6.28	High	High	0.831	-0.27	515388	428261	0	3	-0.27	0.27	0.141314	0.224848	0.411049	259	0.0209561	FALSE	1.10291
662	High	Master Protein	Q15435	Protein phosphatase 1 regulatory subunit 7 OS=Homo sapiens GN=PPP1R7 PE=1 SV=1	8.05556	2	2	2	1	360	41.5	4.91	High	High	0.828	-0.27	562775	465911	0	2	-0.27	0.27	0.141314	0.224848	0.411049	260	0.0209404	FALSE	1.10291
782	High	Master Protein	P11166	Solute carrier family 2, facilitated glucose transporter member 1 OS=Homo sapiens GN=SLC2A1 PE=1 SV=2	8.33333	3	5	3	1	492	54	8.72	High	High	0.827	-0.27	799737	661530	0	3	-0.27	0.27	0.141314	0.224848	0.411049	261	0.0209248	FALSE	1.10291
1117	High	Master Protein	Q02790	Peptidyl-prolyl cis-trans isomerase FKBP4 OS=Homo sapiens GN=FKBP4 PE=1 SV=3	3.92157	1	1	1	1	459	51.8	5.43	High	High	0.828	-0.27	36412.2	30136.4	0	1	-0.27	0.27	0.141314	0.224848	0.411049	262	0.0209091	FALSE	1.10291
1198	High	Master Protein	O14602	Eukaryotic translation initiation factor 1A, Y-chromosomal OS=Homo sapiens GN=EIF1AY PE=1 SV=4	7.63889	1	1	1	1	144	16.4	5.24	High	High	0.827	-0.27	119821	99071.7	0	1	-0.27	0.27	0.141314	0.224848	0.411049	263	0.0208934	FALSE	1.10291
1289	High	Master Protein	Q96IZ0	PRKC apoptosis WT1 regulator protein OS=Homo sapiens GN=PAWR PE=1 SV=1	3.82353	1	1	1	1	340	36.5	5.41	High	High	0.83	-0.27	86232.3	71599.4	0	1	-0.27	0.27	0.141314	0.224848	0.411049	264	0.0208777	FALSE	1.10291
99	High	Master Protein	P04075	Fructose-bisphosphate aldolase A OS=Homo sapiens GN=ALDOA PE=1 SV=2	39.8352	12	26	10	1	364	39.4	8.09	High	High	0.833	-0.26	1.59446e+07	1.3276e+07	2	12	-0.26	0.26	0.131314	0.208038	0.4176	238	0.0212853	FALSE	1.09529
139	High	Master Protein	P00338	L-lactate dehydrogenase A chain OS=Homo sapiens GN=LDHA PE=1 SV=2	35.8434	12	23	11	1	332	36.7	8.27	High	High	0.836	-0.26	2.57302e+07	2.1511e+07	1	12	-0.26	0.26	0.131314	0.208038	0.4176	239	0.0212696	FALSE	1.09529
484	High	Master Protein	P04156	Major prion protein OS=Homo sapiens GN=PRNP PE=1 SV=1	15.415	4	7	4	1	253	27.6	9	High	High	0.837	-0.26	1.87226e+06	1.5675e+06	0	4	-0.26	0.26	0.131314	0.208038	0.4176	240	0.0212539	FALSE	1.09529
488	High	Master Protein	P21283	V-type proton ATPase subunit C 1 OS=Homo sapiens GN=ATP6V1C1 PE=1 SV=4	11.7801	4	4	4	1	382	43.9	7.46	High	High	0.833	-0.26	1.82482e+06	1.51993e+06	0	4	-0.26	0.26	0.131314	0.208038	0.4176	241	0.0212382	FALSE	1.09529
655	High	Master Protein	P47755	F-actin-capping protein subunit alpha-2 OS=Homo sapiens GN=CAPZA2 PE=1 SV=3	11.8881	2	2	2	1	286	32.9	5.85	High	High	0.833	-0.26	919784	766624	0	2	-0.26	0.26	0.131314	0.208038	0.4176	242	0.0212226	FALSE	1.09529
763	High	Master Protein	P10909	Clusterin OS=Homo sapiens GN=CLU PE=1 SV=1	6.23608	2	2	2	1	449	52.5	6.27	High	High	0.837	-0.26	259534	217153	0	2	-0.26	0.26	0.131314	0.208038	0.4176	243	0.0212069	FALSE	1.09529
1016	High	Master Protein	P61081	NEDD8-conjugating enzyme Ubc12 OS=Homo sapiens GN=UBE2M PE=1 SV=1	14.2077	2	2	2	1	183	20.9	7.69	High	High	0.836	-0.26	376932	315146	0	2	-0.26	0.26	0.131314	0.208038	0.4176	244	0.0211912	FALSE	1.09529
1140	High	Master Protein	Q16643	Drebrin OS=Homo sapiens GN=DBN1 PE=1 SV=4	2.7735	1	1	1	1	649	71.4	4.45	High	High	0.834	-0.26	136229	113659	0	1	-0.26	0.26	0.131314	0.208038	0.4176	245	0.0211755	FALSE	1.09529
1429	High	Master Protein	P62280	40S ribosomal protein S11 OS=Homo sapiens GN=RPS11 PE=1 SV=3	6.32911	1	1	1	1	158	18.4	10.3	High	High	0.834	-0.26	146317	121969	0	1	-0.26	0.26	0.131314	0.208038	0.4176	246	0.0211599	FALSE	1.09529
1543	Medium	Master Protein	Q15691	Microtubule-associated protein RP/EB family member 1 OS=Homo sapiens GN=MAPRE1 PE=1 SV=3	2.98507	1	1	1	1	268	30	5.14	High	High	0.834	-0.26	563581	470219	0	1	-0.26	0.26	0.131314	0.208038	0.4176	247	0.0211442	FALSE	1.09529
24	High	Master Protein	P02452	Collagen alpha-1(I) chain OS=Homo sapiens GN=COL1A1 PE=1 SV=5	27.6639	28	56	28	1	1464	138.9	5.8	High	High	0.842	-0.25	2.50514e+07	2.10912e+07	0	28	-0.25	0.25	0.121314	0.191228	0.424174	216	0.0216301	FALSE	1.08772
70	High	Master Protein	P27797	Calreticulin OS=Homo sapiens GN=CALR PE=1 SV=1	46.7626	14	54	14	1	417	48.1	4.44	High	High	0.841	-0.25	2.31286e+07	1.9444e+07	0	14	-0.25	0.25	0.121314	0.191228	0.424174	217	0.0216144	FALSE	1.08772
113	High	Master Protein	P62879	Guanine nucleotide-binding protein G(I)/G(S)/G(T) subunit beta-2 OS=Homo sapiens GN=GNB2 PE=1 SV=3	28.8235	7	18	3	1	340	37.3	6	High	High	0.841	-0.25	1.34912e+06	1.13399e+06	0	7	-0.25	0.25	0.121314	0.191228	0.424174	218	0.0215987	FALSE	1.08772
692	High	Master Protein	P55957	BH3-interacting domain death agonist OS=Homo sapiens GN=BID PE=1 SV=1	14.359	2	2	2	1	195	22	5.44	High	High	0.843	-0.25	241503	203582	0	2	-0.25	0.25	0.121314	0.191228	0.424174	219	0.0215831	FALSE	1.08772
768	High	Master Protein	Q8N129	Protein canopy homolog 4 OS=Homo sapiens GN=CNPY4 PE=2 SV=1	11.6935	2	2	2	1	248	28.3	4.64	High	High	0.844	-0.25	743926	627698	0	2	-0.25	0.25	0.121314	0.191228	0.424174	220	0.0215674	FALSE	1.08772
1058	High	Master Protein	Q8NBJ4	Golgi membrane protein 1 OS=Homo sapiens GN=GOLM1 PE=1 SV=1	4.98753	1	1	1	1	401	45.3	4.97	High	High	0.84	-0.25	49955.4	41955.5	0	1	-0.25	0.25	0.121314	0.191228	0.424174	221	0.0215517	FALSE	1.08772
1193	High	Master Protein	Q5JPE7	Nodal modulator 2 OS=Homo sapiens GN=NOMO2 PE=1 SV=1	1.1839	1	1	1	1	1267	139.4	5.76	High	High	0.838	-0.25	55871.8	46845.2	0	1	-0.25	0.25	0.121314	0.191228	0.424174	222	0.0215361	FALSE	1.08772
1524	Medium	Master Protein	Q96EB1	Elongator complex protein 4 OS=Homo sapiens GN=ELP4 PE=1 SV=2	4.24528	1	1	1	1	424	46.6	8.51	High	High	0.839	-0.25	9357.12	7848.54	0	1	-0.25	0.25	0.121314	0.191228	0.424174	223	0.0215204	FALSE	1.08772
1542	Medium	Master Protein	Q13596	Sorting nexin-1 OS=Homo sapiens GN=SNX1 PE=1 SV=3	1.72414	1	1	1	1	522	59	5.15	High	High	0.839	-0.25	75688	63467.5	0	1	-0.25	0.25	0.121314	0.191228	0.424174	224	0.0215047	FALSE	1.08772
357	High	Master Protein	Q10567	AP-1 complex subunit beta-1 OS=Homo sapiens GN=AP1B1 PE=1 SV=2	5.79557	3	4	2	1	949	104.6	5.06	High	High	0.846	-0.24	256944	217463	0	3	-0.24	0.24	0.111314	0.174418	0.430769	194	0.0219749	FALSE	1.08021
395	High	Master Protein	P35052	Glypican-1 OS=Homo sapiens GN=GPC1 PE=1 SV=2	11.1111	4	5	4	1	558	61.6	7.3	High	High	0.848	-0.24	417455	353980	0	4	-0.24	0.24	0.111314	0.174418	0.430769	195	0.0219592	FALSE	1.08021
469	High	Master Protein	Q16222	UDP-N-acetylhexosamine pyrophosphorylase OS=Homo sapiens GN=UAP1 PE=1 SV=3	10.9195	3	3	3	1	522	58.7	6.33	High	High	0.85	-0.24	113639	96556.3	0	3	-0.24	0.24	0.111314	0.174418	0.430769	196	0.0219436	FALSE	1.08021
625	High	Master Protein	P01033	Metalloproteinase inhibitor 1 OS=Homo sapiens GN=TIMP1 PE=1 SV=1	15.4589	3	5	3	1	207	23.2	8.1	High	High	0.848	-0.24	3.50174e+06	2.96999e+06	0	3	-0.24	0.24	0.111314	0.174418	0.430769	197	0.0219279	FALSE	1.08021
758	High	Master Protein	O14579	Coatomer subunit epsilon OS=Homo sapiens GN=COPE PE=1 SV=3	7.46753	2	2	2	1	308	34.5	5.12	High	High	0.845	-0.24	441097	372716	0	2	-0.24	0.24	0.111314	0.174418	0.430769	198	0.0219122	FALSE	1.08021
784	High	Master Protein	P52306	Rap1 GTPase-GDP dissociation stimulator 1 OS=Homo sapiens GN=RAP1GDS1 PE=1 SV=3	4.94234	2	3	2	1	607	66.3	5.31	High	High	0.845	-0.24	158475	133947	0	2	-0.24	0.24	0.111314	0.174418	0.430769	199	0.0218966	FALSE	1.08021
947	High	Master Protein	P07858	Cathepsin B OS=Homo sapiens GN=CTSB PE=1 SV=3	5.01475	1	1	1	1	339	37.8	6.3	High	High	0.845	-0.24	100837	85193.1	0	1	-0.24	0.24	0.111314	0.174418	0.430769	200	0.0218809	FALSE	1.08021
1059	High	Master Protein	Q9UM54	Unconventional myosin-VI OS=Homo sapiens GN=MYO6 PE=1 SV=4	1.00464	1	1	1	1	1294	149.6	8.53	High	High	0.845	-0.24	68234	57667.2	0	1	-0.24	0.24	0.111314	0.174418	0.430769	201	0.0218652	FALSE	1.08021
1330	High	Master Protein	P20700	Lamin-B1 OS=Homo sapiens GN=LMNB1 PE=1 SV=2	1.70648	1	1	1	1	586	66.4	5.16	High	High	0.846	-0.24	35288.2	29867.8	0	1	-0.24	0.24	0.111314	0.174418	0.430769	202	0.0218495	FALSE	1.08021
1341	High	Master Protein	Q9NVD7	Alpha-parvin OS=Homo sapiens GN=PARVA PE=1 SV=1	3.49462	1	2	1	1	372	42.2	5.95	High	High	0.846	-0.24	206544	174671	0	1	-0.24	0.24	0.111314	0.174418	0.430769	203	0.0218339	FALSE	1.08021
1475	High	Master Protein	Q9HD67	Unconventional myosin-X OS=Homo sapiens GN=MYO10 PE=1 SV=3	0.388727	1	1	1	1	2058	237.2	6.21	High	High	0.847	-0.24	596903	505566	0	1	-0.24	0.24	0.111314	0.174418	0.430769	204	0.0218182	FALSE	1.08021
322	High	Master Protein	P28838	Cytosol aminopeptidase OS=Homo sapiens GN=LAP3 PE=1 SV=3	8.8632	3	4	3	1	519	56.1	7.93	High	High	0.85	-0.23	1.07067e+06	910476	0	3	-0.23	0.23	0.101314	0.157607	0.437383	181	0.0221787	FALSE	1.07275
409	High	Master Protein	O95865	N(G),N(G)-dimethylarginine dimethylaminohydrolase 2 OS=Homo sapiens GN=DDAH2 PE=1 SV=1	21.4035	4	4	4	1	285	29.6	6.01	High	High	0.85	-0.23	2.00446e+06	1.70323e+06	0	4	-0.23	0.23	0.101314	0.157607	0.437383	182	0.022163	FALSE	1.07275
1004	High	Master Protein	O00629	Importin subunit alpha-3 OS=Homo sapiens GN=KPNA4 PE=1 SV=1	3.26296	1	1	1	1	521	57.9	4.96	High	High	0.852	-0.23	34277.7	29217	0	1	-0.23	0.23	0.101314	0.157607	0.437383	183	0.0221473	FALSE	1.07275
1212	High	Master Protein	P35030	Trypsin-3 OS=Homo sapiens GN=PRSS3 PE=1 SV=2	4.27632	1	1	1	1	304	32.5	7.49	High	High	0.853	-0.23	410014	349542	0	1	-0.23	0.23	0.101314	0.157607	0.437383	184	0.0221317	FALSE	1.07275
1327	High	Master Protein	Q14160	Protein scribble homolog OS=Homo sapiens GN=SCRIB PE=1 SV=4	0.797546	1	1	1	1	1630	174.8	5.07	High	High	0.85	-0.23	29058.5	24710.6	0	1	-0.23	0.23	0.101314	0.157607	0.437383	185	0.022116	FALSE	1.07275
1412	High	Master Protein	P48059	LIM and senescent cell antigen-like-containing domain protein 1 OS=Homo sapiens GN=LIMS1 PE=1 SV=4	4.61538	1	1	1	1	325	37.2	8.05	High	High	0.851	-0.23	24560.7	20907.1	0	1	-0.23	0.23	0.101314	0.157607	0.437383	186	0.0221003	FALSE	1.07275
460	High	Master Protein	Q99471	Prefoldin subunit 5 OS=Homo sapiens GN=PFDN5 PE=1 SV=2	16.8831	2	3	2	1	154	17.3	6.33	High	High	0.857	-0.22	898752	770506	0	2	-0.22	0.22	0.0913137	0.140797	0.444015	164	0.0224451	FALSE	1.06534
587	High	Master Protein	Q12765	Secernin-1 OS=Homo sapiens GN=SCRN1 PE=1 SV=2	6.03865	2	6	2	1	414	46.4	4.75	High	High	0.859	-0.22	322633	277186	0	2	-0.22	0.22	0.0913137	0.140797	0.444015	165	0.0224295	FALSE	1.06534
588	High	Master Protein	O15212	Prefoldin subunit 6 OS=Homo sapiens GN=PFDN6 PE=1 SV=1	29.4574	3	4	3	1	129	14.6	8.88	High	High	0.857	-0.22	627966	538261	0	3	-0.22	0.22	0.0913137	0.140797	0.444015	166	0.0224138	FALSE	1.06534
1230	High	Master Protein	Q14257	Reticulocalbin-2 OS=Homo sapiens GN=RCN2 PE=1 SV=1	5.04732	1	1	1	1	317	36.9	4.4	High	High	0.858	-0.22	67240.9	57716	0	1	-0.22	0.22	0.0913137	0.140797	0.444015	167	0.0223981	FALSE	1.06534
1372	High	Master Protein	P54136	Arginine--tRNA ligase, cytoplasmic OS=Homo sapiens GN=RARS PE=1 SV=2	2.42424	1	1	1	1	660	75.3	6.68	High	High	0.86	-0.22	469259	403727	0	1	-0.22	0.22	0.0913137	0.140797	0.444015	168	0.0223824	FALSE	1.06534
1516	Medium	Master Protein	Q6ZU80	Centrosomal protein of 128 kDa OS=Homo sapiens GN=CEP128 PE=1 SV=2	0.639854	1	1	1	1	1094	127.9	6.52	High	High	0.861	-0.22	312625	269159	0	1	-0.22	0.22	0.0913137	0.140797	0.444015	169	0.0223668	FALSE	1.06534
1534	Medium	Master Protein	Q8WUJ3	Cell migration-inducing and hyaluronan-binding protein OS=Homo sapiens GN=CEMIP PE=1 SV=2	0.514328	1	1	1	1	1361	152.9	7.85	High	High	0.861	-0.22	268755	231526	0	1	-0.22	0.22	0.0913137	0.140797	0.444015	170	0.0223511	FALSE	1.06534
75	High	Master Protein	P50995	Annexin A11 OS=Homo sapiens GN=ANXA11 PE=1 SV=1	24.3564	10	48	9	1	505	54.4	7.65	High	High	0.866	-0.21	2.37763e+07	2.05813e+07	1	10	-0.21	0.21	0.0813137	0.123987	0.450663	142	0.02279	FALSE	1.05798
327	High	Master Protein	O15144	Actin-related protein 2/3 complex subunit 2 OS=Homo sapiens GN=ARPC2 PE=1 SV=1	20.6667	6	12	6	1	300	34.3	7.36	High	High	0.867	-0.21	4.2755e+06	3.70778e+06	0	6	-0.21	0.21	0.0813137	0.123987	0.450663	143	0.0227743	FALSE	1.05798
434	High	Master Protein	P09211	Glutathione S-transferase P OS=Homo sapiens GN=GSTP1 PE=1 SV=2	25.7143	3	5	3	1	210	23.3	5.64	High	High	0.865	-0.21	1.27247e+06	1.10047e+06	0	3	-0.21	0.21	0.0813137	0.123987	0.450663	144	0.0227586	FALSE	1.05798
589	High	Master Protein	P10586	Receptor-type tyrosine-protein phosphatase F OS=Homo sapiens GN=PTPRF PE=1 SV=2	3.19874	3	3	3	1	1907	212.7	6.3	High	High	0.864	-0.21	149040	128750	0	3	-0.21	0.21	0.0813137	0.123987	0.450663	145	0.0227429	FALSE	1.05798
915	High	Master Protein	P14923	Junction plakoglobin OS=Homo sapiens GN=JUP PE=1 SV=3	4.69799	2	3	1	1	745	81.7	6.14	High	High	0.864	-0.21	24110.6	20825.7	0	2	-0.21	0.21	0.0813137	0.123987	0.450663	146	0.0227273	FALSE	1.05798
977	High	Master Protein	Q9ULC4	Malignant T-cell-amplified sequence 1 OS=Homo sapiens GN=MCTS1 PE=1 SV=1	9.39227	1	1	1	1	181	20.5	8.82	High	High	0.866	-0.21	116435	100808	0	1	-0.21	0.21	0.0813137	0.123987	0.450663	147	0.0227116	FALSE	1.05798
996	High	Master Protein	P46976	Glycogenin-1 OS=Homo sapiens GN=GYG1 PE=1 SV=4	5.14286	1	1	1	1	350	39.4	5.53	High	High	0.862	-0.21	254622	219446	0	1	-0.21	0.21	0.0813137	0.123987	0.450663	148	0.0226959	FALSE	1.05798
1146	High	Master Protein	P40616	ADP-ribosylation factor-like protein 1 OS=Homo sapiens GN=ARL1 PE=1 SV=1	8.83978	1	1	1	1	181	20.4	5.72	High	High	0.863	-0.21	62720.5	54101.7	0	1	-0.21	0.21	0.0813137	0.123987	0.450663	149	0.0226803	FALSE	1.05798
1385	High	Master Protein	P51151	Ras-related protein Rab-9A OS=Homo sapiens GN=RAB9A PE=1 SV=1	7.9602	1	1	1	1	201	22.8	5.47	High	High	0.867	-0.21	298394	258724	0	1	-0.21	0.21	0.0813137	0.123987	0.450663	150	0.0226646	FALSE	1.05798
1490	High	Master Protein	Q8IX04	Ubiquitin-conjugating enzyme E2 variant 3 OS=Homo sapiens GN=UEVLD PE=1 SV=2	2.54777	1	1	1	1	471	52.2	7.09	High	High	0.867	-0.21	204267	177151	0	1	-0.21	0.21	0.0813137	0.123987	0.450663	151	0.0226489	FALSE	1.05798
1581	Medium	Master Protein	P21757	Macrophage scavenger receptor types I and II OS=Homo sapiens GN=MSR1 PE=1 SV=1	1.55211	1	1	1	1	451	49.7	5.91	High	High	0.863	-0.21	732853	632224	0	1	-0.21	0.21	0.0813137	0.123987	0.450663	152	0.0226332	FALSE	1.05798
47	High	Master Protein	P07900	Heat shock protein HSP 90-alpha OS=Homo sapiens GN=HSP90AA1 PE=1 SV=5	36.612	19	49	10	1	732	84.6	5.02	High	High	0.87	-0.2	7.46025e+06	6.48716e+06	0	19	-0.2	0.2	0.0713137	0.107176	0.457325	120	0.0231348	FALSE	1.05067
248	High	Master Protein	P35232	Prohibitin OS=Homo sapiens GN=PHB PE=1 SV=1	36.7647	7	9	7	1	272	29.8	5.76	High	High	0.871	-0.2	2.21601e+06	1.93037e+06	0	7	-0.2	0.2	0.0713137	0.107176	0.457325	121	0.0231191	FALSE	1.05067
564	High	Master Protein	P55145	Mesencephalic astrocyte-derived neurotrophic factor OS=Homo sapiens GN=MANF PE=1 SV=3	13.7363	3	7	3	1	182	20.7	8.69	High	High	0.872	-0.2	2.30513e+06	2.0111e+06	0	3	-0.2	0.2	0.0713137	0.107176	0.457325	122	0.0231034	FALSE	1.05067
788	High	Master Protein	Q99733	Nucleosome assembly protein 1-like 4 OS=Homo sapiens GN=NAP1L4 PE=1 SV=1	4.8	1	2	1	1	375	42.8	4.69	High	High	0.87	-0.2	26903	23409.2	0	1	-0.2	0.2	0.0713137	0.107176	0.457325	123	0.0230878	FALSE	1.05067
848	High	Master Protein	P12259	Coagulation factor V OS=Homo sapiens GN=F5 PE=1 SV=4	1.21403	2	2	2	1	2224	251.5	6.05	High	High	0.871	-0.2	206699	180096	0	2	-0.2	0.2	0.0713137	0.107176	0.457325	124	0.0230721	FALSE	1.05067
887	High	Master Protein	P06454	Prothymosin alpha OS=Homo sapiens GN=PTMA PE=1 SV=2	12.6126	1	1	1	1	111	12.2	3.78	High	High	0.872	-0.2	576508	502916	0	1	-0.2	0.2	0.0713137	0.107176	0.457325	125	0.0230564	FALSE	1.05067
991	High	Master Protein	Q9BVC6	Transmembrane protein 109 OS=Homo sapiens GN=TMEM109 PE=1 SV=1	4.93827	1	3	1	1	243	26.2	10.48	High	High	0.873	-0.2	1.08145e+06	944236	0	1	-0.2	0.2	0.0713137	0.107176	0.457325	126	0.0230408	FALSE	1.05067
1112	High	Master Protein	Q12929	Epidermal growth factor receptor kinase substrate 8 OS=Homo sapiens GN=EPS8 PE=1 SV=1	1.94647	1	1	1	1	822	91.8	7.5	High	High	0.872	-0.2	41124.3	35863.7	0	1	-0.2	0.2	0.0713137	0.107176	0.457325	127	0.0230251	FALSE	1.05067
1176	High	Master Protein	P31431	Syndecan-4 OS=Homo sapiens GN=SDC4 PE=1 SV=2	7.07071	1	2	1	1	198	21.6	4.5	High	High	0.871	-0.2	21140.1	18410.4	0	1	-0.2	0.2	0.0713137	0.107176	0.457325	128	0.0230094	FALSE	1.05067
1275	High	Master Protein	Q9H993	Protein-glutamate O-methyltransferase OS=Homo sapiens GN=ARMT1 PE=1 SV=1	3.40136	1	1	1	1	441	51.1	5.76	High	High	0.87	-0.2	246705	214585	0	1	-0.2	0.2	0.0713137	0.107176	0.457325	129	0.0229937	FALSE	1.05067
42	High	Master Protein	P08238	Heat shock protein HSP 90-beta OS=Homo sapiens GN=HSP90AB1 PE=1 SV=4	30.8011	22	56	9	1	724	83.2	5.03	High	High	0.876	-0.19	3.50563e+07	3.07073e+07	11	22	-0.19	0.19	0.0613137	0.0903661	0.463998	96	0.023511	FALSE	1.04342
162	High	Master Protein	O00299	Chloride intracellular channel protein 1 OS=Homo sapiens GN=CLIC1 PE=1 SV=4	52.6971	8	16	8	1	241	26.9	5.17	High	High	0.874	-0.19	5.67862e+06	4.96552e+06	0	8	-0.19	0.19	0.0613137	0.0903661	0.463998	97	0.0234953	FALSE	1.04342
196	High	Master Protein	P29401	Transketolase OS=Homo sapiens GN=TKT PE=1 SV=3	21.0273	8	13	8	1	623	67.8	7.66	High	High	0.874	-0.19	4.95174e+06	4.32917e+06	0	8	-0.19	0.19	0.0613137	0.0903661	0.463998	98	0.0234796	FALSE	1.04342
197	High	Master Protein	P09104	Gamma-enolase OS=Homo sapiens GN=ENO2 PE=1 SV=3	17.5115	4	10	2	1	434	47.2	5.03	High	High	0.877	-0.19	376323	329920	0	4	-0.19	0.19	0.0613137	0.0903661	0.463998	99	0.0234639	FALSE	1.04342
252	High	Master Protein	P31150	Rab GDP dissociation inhibitor alpha OS=Homo sapiens GN=GDI1 PE=1 SV=2	21.7002	6	13	3	1	447	50.6	5.14	High	High	0.879	-0.19	593865	521726	0	6	-0.19	0.19	0.0613137	0.0903661	0.463998	100	0.0234483	FALSE	1.04342
345	High	Master Protein	Q01813	ATP-dependent 6-phosphofructokinase, platelet type OS=Homo sapiens GN=PFKP PE=1 SV=2	6.88776	4	5	4	1	784	85.5	7.55	High	High	0.875	-0.19	1.29039e+06	1.12858e+06	0	4	-0.19	0.19	0.0613137	0.0903661	0.463998	101	0.0234326	FALSE	1.04342
441	High	Master Protein	O94813	Slit homolog 2 protein OS=Homo sapiens GN=SLIT2 PE=1 SV=1	4.44735	4	4	4	1	1529	169.8	7.06	High	High	0.876	-0.19	293654	257268	0	4	-0.19	0.19	0.0613137	0.0903661	0.463998	102	0.0234169	FALSE	1.04342
805	High	Master Protein	P54578	Ubiquitin carboxyl-terminal hydrolase 14 OS=Homo sapiens GN=USP14 PE=1 SV=3	4.8583	2	2	2	1	494	56	5.3	High	High	0.875	-0.19	401951	351787	0	2	-0.19	0.19	0.0613137	0.0903661	0.463998	103	0.0234013	FALSE	1.04342
988	High	Master Protein	P26022	Pentraxin-related protein PTX3 OS=Homo sapiens GN=PTX3 PE=1 SV=3	5.51181	1	1	1	1	381	41.9	5.01	High	High	0.876	-0.19	169937	148827	0	1	-0.19	0.19	0.0613137	0.0903661	0.463998	104	0.0233856	FALSE	1.04342
993	High	Master Protein	Q5VW32	BRO1 domain-containing protein BROX OS=Homo sapiens GN=BROX PE=1 SV=1	6.81265	2	4	2	1	411	46.4	7.65	High	High	0.877	-0.19	1.0905e+06	956711	0	2	-0.19	0.19	0.0613137	0.0903661	0.463998	105	0.0233699	FALSE	1.04342
1210	High	Master Protein	Q08554	Desmocollin-1 OS=Homo sapiens GN=DSC1 PE=1 SV=2	1.566	1	1	1	1	894	99.9	5.43	High	High	0.879	-0.19	173005	151989	0	1	-0.19	0.19	0.0613137	0.0903661	0.463998	106	0.0233542	FALSE	1.04342
1250	High	Master Protein	P55899	IgG receptor FcRn large subunit p51 OS=Homo sapiens GN=FCGRT PE=1 SV=1	5.47945	1	1	1	1	365	39.7	6.54	High	High	0.877	-0.19	32478.2	28488.9	0	1	-0.19	0.19	0.0613137	0.0903661	0.463998	107	0.0233386	FALSE	1.04342
1369	High	Master Protein	Q9HA72	Calcium homeostasis modulator protein 2 OS=Homo sapiens GN=CALHM2 PE=2 SV=1	3.09598	1	1	1	1	323	36.2	7.69	High	High	0.879	-0.19	340532	299234	0	1	-0.19	0.19	0.0613137	0.0903661	0.463998	108	0.0233229	FALSE	1.04342
1410	High	Master Protein	P55196	Afadin OS=Homo sapiens GN=AFDN PE=1 SV=3	1.09649	1	1	1	1	1824	206.7	6.47	High	High	0.876	-0.19	39015.7	34178.2	0	1	-0.19	0.19	0.0613137	0.0903661	0.463998	109	0.0233072	FALSE	1.04342
136	High	Master Protein	Q16851	UTP--glucose-1-phosphate uridylyltransferase OS=Homo sapiens GN=UGP2 PE=1 SV=5	19.2913	7	15	7	1	508	56.9	8.15	High	High	0.884	-0.18	6.82025e+06	6.02871e+06	0	7	-0.18	0.18	0.0513137	0.0735558	0.470682	68	0.0239498	FALSE	1.03621
281	High	Master Protein	P55209	Nucleosome assembly protein 1-like 1 OS=Homo sapiens GN=NAP1L1 PE=1 SV=1	8.95141	2	8	2	1	391	45.3	4.46	High	High	0.883	-0.18	1.94804e+06	1.72033e+06	0	2	-0.18	0.18	0.0513137	0.0735558	0.470682	69	0.0239342	FALSE	1.03621
362	High	Master Protein	Q6IBS0	Twinfilin-2 OS=Homo sapiens GN=TWF2 PE=1 SV=2	21.49	4	4	4	1	349	39.5	6.84	High	High	0.882	-0.18	250755	221106	0	4	-0.18	0.18	0.0513137	0.0735558	0.470682	70	0.0239185	FALSE	1.03621
663	High	Master Protein	Q96FN4	Copine-2 OS=Homo sapiens GN=CPNE2 PE=1 SV=3	6.56934	3	4	3	1	548	61.2	6.07	High	High	0.885	-0.18	1.15895e+06	1.02522e+06	0	3	-0.18	0.18	0.0513137	0.0735558	0.470682	71	0.0239028	FALSE	1.03621
836	High	Master Protein	P21964	Catechol O-methyltransferase OS=Homo sapiens GN=COMT PE=1 SV=2	14.0221	3	3	3	1	271	30	5.47	High	High	0.884	-0.18	411581	363997	0	3	-0.18	0.18	0.0513137	0.0735558	0.470682	72	0.0238871	FALSE	1.03621
859	High	Master Protein	P52294	Importin subunit alpha-5 OS=Homo sapiens GN=KPNA1 PE=1 SV=3	6.3197	2	3	2	1	538	60.2	5.01	High	High	0.884	-0.18	738382	652416	0	2	-0.18	0.18	0.0513137	0.0735558	0.470682	73	0.0238715	FALSE	1.03621
912	High	Master Protein	Q9UBQ7	Glyoxylate reductase/hydroxypyruvate reductase OS=Homo sapiens GN=GRHPR PE=1 SV=1	5.4878	1	1	1	1	328	35.6	7.39	High	High	0.883	-0.18	65513.6	57861.1	0	1	-0.18	0.18	0.0513137	0.0735558	0.470682	74	0.0238558	FALSE	1.03621
1028	High	Master Protein	P12081	Histidine--tRNA ligase, cytoplasmic OS=Homo sapiens GN=HARS PE=1 SV=2	6.67976	2	2	2	1	509	57.4	5.88	High	High	0.886	-0.18	100741	89206.9	0	2	-0.18	0.18	0.0513137	0.0735558	0.470682	75	0.0238401	FALSE	1.03621
1061	High	Master Protein	O00232	26S proteasome non-ATPase regulatory subunit 12 OS=Homo sapiens GN=PSMD12 PE=1 SV=3	2.85088	1	1	1	1	456	52.9	7.65	High	High	0.88	-0.18	56030.5	49297.7	0	1	-0.18	0.18	0.0513137	0.0735558	0.470682	76	0.0238245	FALSE	1.03621
1067	High	Master Protein	P00403	Cytochrome c oxidase subunit 2 OS=Homo sapiens GN=MT-CO2 PE=1 SV=1	7.04846	1	1	1	1	227	25.5	4.82	High	High	0.882	-0.18	278662	245829	0	1	-0.18	0.18	0.0513137	0.0735558	0.470682	77	0.0238088	FALSE	1.03621
1149	High	Master Protein	Q9UI30	Multifunctional methyltransferase subunit TRM112-like protein OS=Homo sapiens GN=TRMT112 PE=1 SV=1	11.2	1	1	1	1	125	14.2	5.26	High	High	0.885	-0.18	65515.1	57974.3	0	1	-0.18	0.18	0.0513137	0.0735558	0.470682	78	0.0237931	FALSE	1.03621
1348	High	Master Protein	P78559	Microtubule-associated protein 1A OS=Homo sapiens GN=MAP1A PE=1 SV=6	0.749197	2	3	2	1	2803	305.3	4.92	High	High	0.882	-0.18	922264	813517	0	2	-0.18	0.18	0.0513137	0.0735558	0.470682	79	0.0237774	FALSE	1.03621
1510	Medium	Master Protein	Q86YV0	RAS protein activator like-3 OS=Homo sapiens GN=RASAL3 PE=1 SV=2	0.890208	1	1	1	1	1011	111.8	8.75	High	High	0.88	-0.18	4650.71	4093.48	0	1	-0.18	0.18	0.0513137	0.0735558	0.470682	80	0.0237618	FALSE	1.03621
106	High	Master Protein	Q9Y696	Chloride intracellular channel protein 4 OS=Homo sapiens GN=CLIC4 PE=1 SV=4	49.4071	10	26	10	1	253	28.8	5.59	High	High	0.889	-0.17	9.1628e+06	8.14226e+06	0	10	-0.17	0.17	0.0413137	0.0567456	0.477374	53	0.024185	FALSE	1.02905
567	High	Master Protein	P10644	cAMP-dependent protein kinase type I-alpha regulatory subunit OS=Homo sapiens GN=PRKAR1A PE=1 SV=1	7.34908	2	4	2	1	381	43	5.35	High	High	0.889	-0.17	516080	458586	0	2	-0.17	0.17	0.0413137	0.0567456	0.477374	54	0.0241693	FALSE	1.02905
600	High	Master Protein	Q5JRK9	Putative G antigen family E member 3 OS=Homo sapiens GN=PAGE2B PE=3 SV=1	40.5405	3	4	3	1	111	12	4.15	High	High	0.887	-0.17	656502	582312	0	3	-0.17	0.17	0.0413137	0.0567456	0.477374	55	0.0241536	FALSE	1.02905
934	High	Master Protein	Q13822	Ectonucleotide pyrophosphatase/phosphodiesterase family member 2 OS=Homo sapiens GN=ENPP2 PE=1 SV=3	1.62225	1	1	1	1	863	98.9	7.37	High	High	0.886	-0.17	147893	131098	0	1	-0.17	0.17	0.0413137	0.0567456	0.477374	56	0.0241379	FALSE	1.02905
1018	High	Master Protein	P11216	Glycogen phosphorylase, brain form OS=Homo sapiens GN=PYGB PE=1 SV=5	1.54211	1	1	1	1	843	96.6	6.86	High	High	0.889	-0.17	177481	157816	0	1	-0.17	0.17	0.0413137	0.0567456	0.477374	57	0.0241223	FALSE	1.02905
1087	High	Master Protein	P54577	Tyrosine--tRNA ligase, cytoplasmic OS=Homo sapiens GN=YARS PE=1 SV=4	5.30303	3	3	3	1	528	59.1	7.05	High	High	0.892	-0.17	861066	767907	0	3	-0.17	0.17	0.0413137	0.0567456	0.477374	58	0.0241066	FALSE	1.02905
1500	Medium	Master Protein	P16298	Serine/threonine-protein phosphatase 2B catalytic subunit beta isoform OS=Homo sapiens GN=PPP3CB PE=1 SV=2	1.9084	1	1	1	1	524	59	5.91	High	High	0.888	-0.17	148371	131820	0	1	-0.17	0.17	0.0413137	0.0567456	0.477374	59	0.0240909	FALSE	1.02905
1523	Medium	Master Protein	Q6YHU6	Thyroid adenoma-associated protein OS=Homo sapiens GN=THADA PE=1 SV=1	0.409626	1	1	1	1	1953	219.5	6.06	High	High	0.886	-0.17	142239	126022	0	1	-0.17	0.17	0.0413137	0.0567456	0.477374	60	0.0240752	FALSE	1.02905
1593	Medium	Master Protein	Q96NE9	FERM domain-containing protein 6 OS=Homo sapiens GN=FRMD6 PE=1 SV=1	1.1254	1	1	1	1	622	72	7.46	High	High	0.89	-0.17	1.27645e+06	1.1355e+06	0	1	-0.17	0.17	0.0413137	0.0567456	0.477374	61	0.0240596	FALSE	1.02905
82	High	Master Protein	P35555	Fibrillin-1 OS=Homo sapiens GN=FBN1 PE=1 SV=3	7.87182	17	22	17	1	2871	312	4.93	High	High	0.894	-0.16	7.03802e+06	6.28938e+06	0	17	-0.16	0.16	0.0313137	0.0399353	0.484072	38	0.0244201	FALSE	1.02194
714	High	Master Protein	O43390	Heterogeneous nuclear ribonucleoprotein R OS=Homo sapiens GN=HNRNPR PE=1 SV=1	8.05687	4	4	3	1	633	70.9	8.13	High	High	0.896	-0.16	68913.8	61763.2	0	4	-0.16	0.16	0.0313137	0.0399353	0.484072	39	0.0244044	FALSE	1.02194
749	High	Master Protein	P59768	Guanine nucleotide-binding protein G(I)/G(S)/G(O) subunit gamma-2 OS=Homo sapiens GN=GNG2 PE=1 SV=2	22.5352	1	2	1	1	71	7.8	7.99	High	High	0.898	-0.16	322143	289149	0	1	-0.16	0.16	0.0313137	0.0399353	0.484072	40	0.0243887	FALSE	1.02194
803	High	Master Protein	Q32P28	Prolyl 3-hydroxylase 1 OS=Homo sapiens GN=P3H1 PE=1 SV=2	2.30978	2	5	2	1	736	83.3	5.14	High	High	0.896	-0.16	406996	364737	0	2	-0.16	0.16	0.0313137	0.0399353	0.484072	41	0.024373	FALSE	1.02194
1108	High	Master Protein	Q8TF09	Dynein light chain roadblock-type 2 OS=Homo sapiens GN=DYNLRB2 PE=1 SV=1	12.5	1	1	1	1	96	10.8	7.5	High	High	0.898	-0.16	341961	306978	0	1	-0.16	0.16	0.0313137	0.0399353	0.484072	42	0.0243574	FALSE	1.02194
1144	High	Master Protein	O15258	Protein RER1 OS=Homo sapiens GN=RER1 PE=1 SV=1	9.18367	1	1	1	1	196	22.9	9.54	High	High	0.898	-0.16	76333.8	68556.8	0	1	-0.16	0.16	0.0313137	0.0399353	0.484072	43	0.0243417	FALSE	1.02194
1340	High	Master Protein	Q68CP4	Heparan-alpha-glucosaminide N-acetyltransferase OS=Homo sapiens GN=HGSNAT PE=1 SV=2	1.80995	1	2	1	1	663	73.2	8.4	High	High	0.895	-0.16	525195	469906	0	1	-0.16	0.16	0.0313137	0.0399353	0.484072	44	0.024326	FALSE	1.02194
1513	Medium	Master Protein	Q8TAT6	Nuclear protein localization protein 4 homolog OS=Homo sapiens GN=NPLOC4 PE=1 SV=3	1.31579	1	1	1	1	608	68.1	6.38	High	High	0.896	-0.16	477052	427258	0	1	-0.16	0.16	0.0313137	0.0399353	0.484072	45	0.0243103	FALSE	1.02194
257	High	Master Protein	P19022	Cadherin-2 OS=Homo sapiens GN=CDH2 PE=1 SV=4	6.73289	3	7	3	1	906	99.7	4.81	High	High	0.899	-0.15	1.06565e+06	958318	0	3	-0.15	0.15	0.0213137	0.023125	0.490775	16	0.0247649	FALSE	1.01488
321	High	Master Protein	P63244	Receptor of activated protein C kinase 1 OS=Homo sapiens GN=RACK1 PE=1 SV=3	23.9748	5	5	5	1	317	35.1	7.69	High	High	0.904	-0.15	1.51256e+06	1.36682e+06	0	5	-0.15	0.15	0.0213137	0.023125	0.490775	17	0.0247492	FALSE	1.01488
431	High	Master Protein	Q5JQC4	Cancer/testis antigen 47A OS=Homo sapiens GN=CT47A1 PE=2 SV=1	9.72222	2	5	2	1	288	30.1	4.25	High	High	0.903	-0.15	1.21845e+06	1.10072e+06	0	2	-0.15	0.15	0.0213137	0.023125	0.490775	18	0.0247335	FALSE	1.01488
555	High	Master Protein	P14324	Farnesyl pyrophosphate synthase OS=Homo sapiens GN=FDPS PE=1 SV=4	13.3652	5	7	5	1	419	48.2	6.15	High	High	0.902	-0.15	2.36375e+06	2.13287e+06	0	5	-0.15	0.15	0.0213137	0.023125	0.490775	19	0.0247179	FALSE	1.01488
647	High	Master Protein	O75821	Eukaryotic translation initiation factor 3 subunit G OS=Homo sapiens GN=EIF3G PE=1 SV=2	4.375	1	2	1	1	320	35.6	6.13	High	High	0.899	-0.15	73994.8	66497.8	0	1	-0.15	0.15	0.0213137	0.023125	0.490775	20	0.0247022	FALSE	1.01488
652	High	Master Protein	P29992	Guanine nucleotide-binding protein subunit alpha-11 OS=Homo sapiens GN=GNA11 PE=1 SV=2	11.4206	3	5	2	1	359	42.1	5.69	High	High	0.904	-0.15	562992	508906	0	3	-0.15	0.15	0.0213137	0.023125	0.490775	21	0.0246865	FALSE	1.01488
938	High	Master Protein	Q6NUT3	Major facilitator superfamily domain-containing protein 12 OS=Homo sapiens GN=MFSD12 PE=1 SV=2	4.58333	1	1	1	1	480	52	8.32	High	High	0.904	-0.15	100117	90478.3	0	1	-0.15	0.15	0.0213137	0.023125	0.490775	22	0.0246708	FALSE	1.01488
1008	High	Master Protein	P23381	Tryptophan--tRNA ligase, cytoplasmic OS=Homo sapiens GN=WARS PE=1 SV=2	4.24628	2	2	2	1	471	53.1	6.23	High	High	0.904	-0.15	504914	456542	0	2	-0.15	0.15	0.0213137	0.023125	0.490775	23	0.0246552	FALSE	1.01488
586	High	Master Protein	P48163	NADP-dependent malic enzyme OS=Homo sapiens GN=ME1 PE=1 SV=1	6.81818	2	2	2	1	572	64.1	6.13	High	High	0.905	-0.14	85858.1	77686.1	0	2	-0.14	0.14	0.0113137	0.0063147	0.497481	1	0.025	FALSE	1.00787
676	High	Master Protein	P00441	Superoxide dismutase [Cu-Zn] OS=Homo sapiens GN=SOD1 PE=1 SV=2	22.0779	3	6	3	1	154	15.9	6.13	High	High	0.905	-0.14	4.72566e+06	4.27873e+06	0	3	-0.14	0.14	0.0113137	0.0063147	0.497481	2	0.0249843	FALSE	1.00787
727	High	Master Protein	P56537	Eukaryotic translation initiation factor 6 OS=Homo sapiens GN=EIF6 PE=1 SV=1	14.2857	2	2	2	1	245	26.6	4.68	High	High	0.907	-0.14	68308.8	61972.1	0	2	-0.14	0.14	0.0113137	0.0063147	0.497481	3	0.0249687	FALSE	1.00787
939	High	Master Protein	P15151	Poliovirus receptor OS=Homo sapiens GN=PVR PE=1 SV=2	3.11751	1	1	1	1	417	45.3	6.52	High	High	0.905	-0.14	620048	561035	0	1	-0.14	0.14	0.0113137	0.0063147	0.497481	4	0.024953	FALSE	1.00787
941	High	Master Protein	Q9NZ45	CDGSH iron-sulfur domain-containing protein 1 OS=Homo sapiens GN=CISD1 PE=1 SV=1	13.8889	1	1	1	1	108	12.2	9.09	High	High	0.906	-0.14	526960	477418	0	1	-0.14	0.14	0.0113137	0.0063147	0.497481	5	0.0249373	FALSE	1.00787
1048	High	Master Protein	P17812	CTP synthase 1 OS=Homo sapiens GN=CTPS1 PE=1 SV=2	3.04569	1	2	1	1	591	66.6	6.46	High	High	0.909	-0.14	81977.7	74480.2	0	1	-0.14	0.14	0.0113137	0.0063147	0.497481	6	0.0249216	FALSE	1.00787
1062	High	Master Protein	O14495	Phospholipid phosphatase 3 OS=Homo sapiens GN=PLPP3 PE=1 SV=1	6.75241	2	2	2	1	311	35.1	9.14	High	High	0.905	-0.14	694298	628158	0	2	-0.14	0.14	0.0113137	0.0063147	0.497481	7	0.024906	FALSE	1.00787
1512	Medium	Master Protein	Q8N8S7	Protein enabled homolog OS=Homo sapiens GN=ENAH PE=1 SV=2	1.69205	1	1	1	1	591	66.5	6.93	High	High	0.907	-0.14	197633	179255	0	1	-0.14	0.14	0.0113137	0.0063147	0.497481	8	0.0248903	FALSE	1.00787
532	High	Master Protein	P51153	Ras-related protein Rab-13 OS=Homo sapiens GN=RAB13 PE=1 SV=1	24.1379	4	7	4	1	203	22.8	9.19	High	High	0.914	-0.13	2.51893e+06	2.30299e+06	0	4	-0.13	0.13	0.00131374	-0.0104956	0.495813	9	0.0248746	FALSE	1.00091
551	High	Master Protein	Q13126	S-methyl-5'-thioadenosine phosphorylase OS=Homo sapiens GN=MTAP PE=1 SV=2	12.3675	2	3	2	1	283	31.2	7.18	High	High	0.914	-0.13	126100	115232	0	2	-0.13	0.13	0.00131374	-0.0104956	0.495813	10	0.0248589	FALSE	1.00091
760	High	Master Protein	Q92882	Osteoclast-stimulating factor 1 OS=Homo sapiens GN=OSTF1 PE=1 SV=2	15.8879	2	2	2	1	214	23.8	5.68	High	High	0.915	-0.13	82663.4	75677.7	0	2	-0.13	0.13	0.00131374	-0.0104956	0.495813	11	0.0248433	FALSE	1.00091
978	High	Master Protein	Q93034	Cullin-5 OS=Homo sapiens GN=CUL5 PE=1 SV=4	2.94872	2	2	2	1	780	90.9	7.94	High	High	0.914	-0.13	114792	104935	0	2	-0.13	0.13	0.00131374	-0.0104956	0.495813	12	0.0248276	FALSE	1.00091
1132	High	Master Protein	Q04656	Copper-transporting ATPase 1 OS=Homo sapiens GN=ATP7A PE=1 SV=3	0.6	1	3	1	1	1500	163.3	6.24	High	High	0.915	-0.13	2.04522e+06	1.87121e+06	0	1	-0.13	0.13	0.00131374	-0.0104956	0.495813	13	0.0248119	FALSE	1.00091
1137	High	Master Protein	P09914	Interferon-induced protein with tetratricopeptide repeats 1 OS=Homo sapiens GN=IFIT1 PE=1 SV=2	3.34728	1	1	1	1	478	55.3	7.2	High	High	0.916	-0.13	77759.4	71263.8	0	1	-0.13	0.13	0.00131374	-0.0104956	0.495813	14	0.0247962	FALSE	1.00091
1580	Medium	Master Protein	P49419	Alpha-aminoadipic semialdehyde dehydrogenase OS=Homo sapiens GN=ALDH7A1 PE=1 SV=5	1.48423	1	1	1	1	539	58.5	7.99	High	High	0.912	-0.13	750547	684498	0	1	-0.13	0.13	0.00131374	-0.0104956	0.495813	15	0.0247806	FALSE	1.00091
30	High	Master Protein	P08670	Vimentin OS=Homo sapiens GN=VIM PE=1 SV=4	46.1373	21	92	21	1	466	53.6	5.12	High	High	0.922	-0.12	8.17177e+07	7.53317e+07	0	21	-0.12	0.12	-0.00868626	-0.0273059	0.489108	24	0.0246395	FALSE	0.993997
264	High	Master Protein	Q99497	Protein DJ-1 OS=Homo sapiens GN=PARK7 PE=1 SV=2	39.1534	4	9	4	1	189	19.9	6.79	High	High	0.923	-0.12	1.53777e+06	1.41985e+06	0	4	-0.12	0.12	-0.00868626	-0.0273059	0.489108	25	0.0246238	FALSE	0.993997
371	High	Master Protein	Q02818	Nucleobindin-1 OS=Homo sapiens GN=NUCB1 PE=1 SV=4	12.7983	4	5	4	1	461	53.8	5.25	High	High	0.923	-0.12	722508	666728	0	4	-0.12	0.12	-0.00868626	-0.0273059	0.489108	26	0.0246082	FALSE	0.993997
429	High	Master Protein	Q9HCJ6	Synaptic vesicle membrane protein VAT-1 homolog-like OS=Homo sapiens GN=VAT1L PE=1 SV=2	15.0358	4	5	4	1	419	45.9	5.06	High	High	0.919	-0.12	1.39534e+06	1.28214e+06	0	4	-0.12	0.12	-0.00868626	-0.0273059	0.489108	27	0.0245925	FALSE	0.993997
497	High	Master Protein	O75506	Heat shock factor-binding protein 1 OS=Homo sapiens GN=HSBP1 PE=1 SV=1	50	2	3	2	1	76	8.5	4.36	High	High	0.92	-0.12	180181	165765	0	2	-0.12	0.12	-0.00868626	-0.0273059	0.489108	28	0.0245768	FALSE	0.993997
731	High	Master Protein	Q9UNZ2	NSFL1 cofactor p47 OS=Homo sapiens GN=NSFL1C PE=1 SV=2	7.56757	2	2	2	1	370	40.5	5.1	High	High	0.918	-0.12	154491	141814	0	2	-0.12	0.12	-0.00868626	-0.0273059	0.489108	29	0.0245611	FALSE	0.993997
812	High	Master Protein	Q99747	Gamma-soluble NSF attachment protein OS=Homo sapiens GN=NAPG PE=1 SV=1	6.41026	2	3	2	1	312	34.7	5.41	High	High	0.921	-0.12	938109	864019	0	2	-0.12	0.12	-0.00868626	-0.0273059	0.489108	30	0.0245455	FALSE	0.993997
822	High	Master Protein	Q9NTX5	Ethylmalonyl-CoA decarboxylase OS=Homo sapiens GN=ECHDC1 PE=1 SV=2	6.18893	1	1	1	1	307	33.7	8.21	High	High	0.919	-0.12	60998.1	56065.9	0	1	-0.12	0.12	-0.00868626	-0.0273059	0.489108	31	0.0245298	FALSE	0.993997
825	High	Master Protein	Q13557	Calcium/calmodulin-dependent protein kinase type II subunit delta OS=Homo sapiens GN=CAMK2D PE=1 SV=3	5.81162	2	2	2	1	499	56.3	7.25	High	High	0.92	-0.12	247989	228035	0	2	-0.12	0.12	-0.00868626	-0.0273059	0.489108	32	0.0245141	FALSE	0.993997
889	High	Master Protein	O60942	mRNA-capping enzyme OS=Homo sapiens GN=RNGTT PE=1 SV=1	3.01508	2	3	2	1	597	68.5	8.13	High	High	0.921	-0.12	1.15593e+06	1064555	0	2	-0.12	0.12	-0.00868626	-0.0273059	0.489108	33	0.0244984	FALSE	0.993997
1065	High	Master Protein	Q96FW1	Ubiquitin thioesterase OTUB1 OS=Homo sapiens GN=OTUB1 PE=1 SV=2	6.64207	1	1	1	1	271	31.3	4.94	High	High	0.919	-0.12	252128	231700	0	1	-0.12	0.12	-0.00868626	-0.0273059	0.489108	34	0.0244828	FALSE	0.993997
1157	High	Master Protein	Q14642	Type I inositol 1,4,5-trisphosphate 5-phosphatase OS=Homo sapiens GN=INPP5A PE=1 SV=1	3.64078	1	1	1	1	412	47.8	7.03	High	High	0.92	-0.12	319866	294352	0	1	-0.12	0.12	-0.00868626	-0.0273059	0.489108	35	0.0244671	FALSE	0.993997
1225	High	Master Protein	P09497	Clathrin light chain B OS=Homo sapiens GN=CLTB PE=1 SV=1	7.42358	2	3	2	1	229	25.2	4.64	High	High	0.921	-0.12	611238	563130	0	2	-0.12	0.12	-0.00868626	-0.0273059	0.489108	36	0.0244514	FALSE	0.993997
1363	High	Master Protein	Q92544	Transmembrane 9 superfamily member 4 OS=Homo sapiens GN=TM9SF4 PE=1 SV=2	3.58255	2	2	2	1	642	74.5	6.54	High	High	0.918	-0.12	82056.6	75299	0	2	-0.12	0.12	-0.00868626	-0.0273059	0.489108	37	0.0244357	FALSE	0.993997
65	High	Master Protein	P00761	Trypsin OS=Sus scrofa OX=9823 PE=1 SV=1	45.4545	8	47	8	1	231	24.4	7.18	High	High	0.927	-0.11	2.259e+08	2.09304e+08	0	8	-0.11	0.11	-0.0186863	-0.0441162	0.482406	46	0.0242947	FALSE	0.987131
313	High	Master Protein	P46939	Utrophin OS=Homo sapiens GN=UTRN PE=1 SV=2	2.09729	4	5	4	1	3433	394.2	5.33	High	High	0.925	-0.11	271387	250970	0	4	-0.11	0.11	-0.0186863	-0.0441162	0.482406	47	0.024279	FALSE	0.987131
448	High	Master Protein	P28066	Proteasome subunit alpha type-5 OS=Homo sapiens GN=PSMA5 PE=1 SV=3	15.3527	3	7	3	1	241	26.4	4.79	High	High	0.926	-0.11	849402	786553	0	3	-0.11	0.11	-0.0186863	-0.0441162	0.482406	48	0.0242633	FALSE	0.987131
457	High	Master Protein	Q9NY33	Dipeptidyl peptidase 3 OS=Homo sapiens GN=DPP3 PE=1 SV=2	10.7191	5	5	5	1	737	82.5	5.1	High	High	0.924	-0.11	1.26114e+06	1.16572e+06	0	5	-0.11	0.11	-0.0186863	-0.0441162	0.482406	49	0.0242476	FALSE	0.987131
674	High	Master Protein	P15121	Aldose reductase OS=Homo sapiens GN=AKR1B1 PE=1 SV=3	15.8228	4	6	4	1	316	35.8	6.98	High	High	0.924	-0.11	3.22186e+06	2.97758e+06	0	4	-0.11	0.11	-0.0186863	-0.0441162	0.482406	50	0.024232	FALSE	0.987131
972	High	Master Protein	P63098	Calcineurin subunit B type 1 OS=Homo sapiens GN=PPP3R1 PE=1 SV=2	5.88235	1	3	1	1	170	19.3	4.81	High	High	0.926	-0.11	1.03596e+06	959575	0	1	-0.11	0.11	-0.0186863	-0.0441162	0.482406	51	0.0242163	FALSE	0.987131
1294	High	Master Protein	O75326	Semaphorin-7A OS=Homo sapiens GN=SEMA7A PE=1 SV=1	1.95195	1	2	1	1	666	74.8	7.64	High	High	0.927	-0.11	714036	662084	0	1	-0.11	0.11	-0.0186863	-0.0441162	0.482406	52	0.0242006	FALSE	0.987131
424	High	Master Protein	Q12841	Follistatin-related protein 1 OS=Homo sapiens GN=FSTL1 PE=1 SV=1	20.4545	5	5	5	1	308	35	5.52	High	High	0.931	-0.1	3.66719e+06	3.41303e+06	0	5	-0.1	0.1	-0.0286863	-0.0609264	0.475709	62	0.0240439	FALSE	0.980313
752	High	Master Protein	P31153	S-adenosylmethionine synthase isoform type-2 OS=Homo sapiens GN=MAT2A PE=1 SV=1	7.59494	2	3	2	1	395	43.6	6.48	High	High	0.933	-0.1	940442	877185	0	2	-0.1	0.1	-0.0286863	-0.0609264	0.475709	63	0.0240282	FALSE	0.980313
783	High	Master Protein	Q9HC07	Transmembrane protein 165 OS=Homo sapiens GN=TMEM165 PE=1 SV=1	5.55556	1	3	1	1	324	34.9	7.02	High	High	0.933	-0.1	85987.7	80201.7	0	1	-0.1	0.1	-0.0286863	-0.0609264	0.475709	64	0.0240125	FALSE	0.980313
1012	High	Master Protein	Q07866	Kinesin light chain 1 OS=Homo sapiens GN=KLC1 PE=1 SV=2	3.31588	2	2	2	1	573	65.3	6.2	High	High	0.931	-0.1	390680	363914	0	2	-0.1	0.1	-0.0286863	-0.0609264	0.475709	65	0.0239969	FALSE	0.980313
1246	High	Master Protein	Q6DD88	Atlastin-3 OS=Homo sapiens GN=ATL3 PE=1 SV=1	1.84843	1	1	1	1	541	60.5	5.66	High	High	0.934	-0.1	118505	110714	0	1	-0.1	0.1	-0.0286863	-0.0609264	0.475709	66	0.0239812	FALSE	0.980313
1328	High	Master Protein	Q12974	Protein tyrosine phosphatase type IVA 2 OS=Homo sapiens GN=PTP4A2 PE=1 SV=1	8.98204	1	1	1	1	167	19.1	8.37	High	High	0.931	-0.1	27091.4	25234.8	0	1	-0.1	0.1	-0.0286863	-0.0609264	0.475709	67	0.0239655	FALSE	0.980313
142	High	Master Protein	P0DMV9	Heat shock 70 kDa protein 1B OS=Homo sapiens GN=HSPA1B PE=1 SV=1	26.209	12	21	7	1	641	70	5.66	High	High	0.937	-0.09	3.54248e+06	3.32019e+06	2	12	-0.09	0.09	-0.0386863	-0.0777367	0.469019	81	0.0237461	FALSE	0.973541
175	High	Master Protein	P00367	Glutamate dehydrogenase 1, mitochondrial OS=Homo sapiens GN=GLUD1 PE=1 SV=2	16.129	6	9	6	1	558	61.4	7.8	High	High	0.942	-0.09	1.43967e+06	1.35666e+06	0	6	-0.09	0.09	-0.0386863	-0.0777367	0.469019	82	0.0237304	FALSE	0.973541
221	High	Master Protein	P43490	Nicotinamide phosphoribosyltransferase OS=Homo sapiens GN=NAMPT PE=1 SV=1	16.4969	5	7	5	1	491	55.5	7.15	High	High	0.942	-0.09	1.98136e+06	1.86739e+06	0	5	-0.09	0.09	-0.0386863	-0.0777367	0.469019	83	0.0237147	FALSE	0.973541
499	High	Master Protein	P60842	Eukaryotic initiation factor 4A-I OS=Homo sapiens GN=EIF4A1 PE=1 SV=1	11.8227	6	8	6	1	406	46.1	5.48	High	High	0.937	-0.09	3.64884e+06	3.42063e+06	0	6	-0.09	0.09	-0.0386863	-0.0777367	0.469019	84	0.0236991	FALSE	0.973541
518	High	Master Protein	Q96D15	Reticulocalbin-3 OS=Homo sapiens GN=RCN3 PE=1 SV=1	12.8049	3	3	3	1	328	37.5	4.89	High	High	0.938	-0.09	527128	494194	0	3	-0.09	0.09	-0.0386863	-0.0777367	0.469019	85	0.0236834	FALSE	0.973541
695	High	Master Protein	Q15121	Astrocytic phosphoprotein PEA-15 OS=Homo sapiens GN=PEA15 PE=1 SV=2	13.0769	2	3	2	1	130	15	5.02	High	High	0.942	-0.09	549200	517433	0	2	-0.09	0.09	-0.0386863	-0.0777367	0.469019	86	0.0236677	FALSE	0.973541
699	High	Master Protein	Q92973	Transportin-1 OS=Homo sapiens GN=TNPO1 PE=1 SV=2	3.34076	2	2	2	1	898	102.3	4.98	High	High	0.937	-0.09	282022	264289	0	2	-0.09	0.09	-0.0386863	-0.0777367	0.469019	87	0.023652	FALSE	0.973541
747	High	Master Protein	O43520	Phospholipid-transporting ATPase IC OS=Homo sapiens GN=ATP8B1 PE=1 SV=3	2.31815	2	2	2	1	1251	143.6	7.15	High	High	0.939	-0.09	60002.6	56366.4	0	2	-0.09	0.09	-0.0386863	-0.0777367	0.469019	88	0.0236364	FALSE	0.973541
902	High	Master Protein	P23588	Eukaryotic translation initiation factor 4B OS=Homo sapiens GN=EIF4B PE=1 SV=2	2.78232	1	1	1	1	611	69.1	5.73	High	High	0.937	-0.09	32968.8	30908	0	1	-0.09	0.09	-0.0386863	-0.0777367	0.469019	89	0.0236207	FALSE	0.973541
916	High	Master Protein	Q9Y2Q5	Ragulator complex protein LAMTOR2 OS=Homo sapiens GN=LAMTOR2 PE=1 SV=1	14.4	1	5	1	1	125	13.5	5.4	High	High	0.937	-0.09	124308	116457	0	1	-0.09	0.09	-0.0386863	-0.0777367	0.469019	90	0.023605	FALSE	0.973541
1033	High	Master Protein	Q9H3P7	Golgi resident protein GCP60 OS=Homo sapiens GN=ACBD3 PE=1 SV=4	4.54545	1	1	1	1	528	60.6	5.06	High	High	0.937	-0.09	65543.4	61412.7	0	1	-0.09	0.09	-0.0386863	-0.0777367	0.469019	91	0.0235893	FALSE	0.973541
1035	High	Master Protein	E9PAV3	Nascent polypeptide-associated complex subunit alpha, muscle-specific form OS=Homo sapiens GN=NACA PE=1 SV=1	0.721848	1	1	1	1	2078	205.3	9.58	High	High	0.939	-0.09	668428	627515	0	1	-0.09	0.09	-0.0386863	-0.0777367	0.469019	92	0.0235737	FALSE	0.973541
1092	High	Master Protein	Q15056	Eukaryotic translation initiation factor 4H OS=Homo sapiens GN=EIF4H PE=1 SV=5	5.64516	1	1	1	1	248	27.4	7.23	High	High	0.937	-0.09	158598	148577	0	1	-0.09	0.09	-0.0386863	-0.0777367	0.469019	93	0.023558	FALSE	0.973541
1173	High	Master Protein	Q9H0E2	Toll-interacting protein OS=Homo sapiens GN=TOLLIP PE=1 SV=1	5.10949	1	1	1	1	274	30.3	5.97	High	High	0.941	-0.09	175931	165555	0	1	-0.09	0.09	-0.0386863	-0.0777367	0.469019	94	0.0235423	FALSE	0.973541
1379	High	Master Protein	Q96A57	Transmembrane protein 230 OS=Homo sapiens GN=TMEM230 PE=1 SV=1	10	1	2	1	1	120	13.2	9.31	High	High	0.939	-0.09	75140.8	70535.3	0	1	-0.09	0.09	-0.0386863	-0.0777367	0.469019	95	0.0235266	FALSE	0.973541
353	High	Master Protein	O75396	Vesicle-trafficking protein SEC22b OS=Homo sapiens GN=SEC22B PE=1 SV=4	24.6512	4	6	4	1	215	24.6	6.92	High	High	0.946	-0.08	1.95812e+06	1.85196e+06	0	4	-0.08	0.08	-0.0486863	-0.094547	0.462337	110	0.0232915	FALSE	0.966816
379	High	Master Protein	P11413	Glucose-6-phosphate 1-dehydrogenase OS=Homo sapiens GN=G6PD PE=1 SV=4	15.9223	6	8	6	1	515	59.2	6.84	High	High	0.945	-0.08	2.16181e+06	2.04388e+06	0	6	-0.08	0.08	-0.0486863	-0.094547	0.462337	111	0.0232759	FALSE	0.966816
550	High	Master Protein	P17174	Aspartate aminotransferase, cytoplasmic OS=Homo sapiens GN=GOT1 PE=1 SV=3	8.23245	2	4	2	1	413	46.2	7.01	High	High	0.948	-0.08	665787	631292	0	2	-0.08	0.08	-0.0486863	-0.094547	0.462337	112	0.0232602	FALSE	0.966816
578	High	Master Protein	Q969H8	Myeloid-derived growth factor OS=Homo sapiens GN=MYDGF PE=1 SV=1	8.67052	3	7	3	1	173	18.8	6.68	High	High	0.945	-0.08	3.56628e+06	3.37038e+06	0	3	-0.08	0.08	-0.0486863	-0.094547	0.462337	113	0.0232445	FALSE	0.966816
613	High	Master Protein	Q9NP79	Vacuolar protein sorting-associated protein VTA1 homolog OS=Homo sapiens GN=VTA1 PE=1 SV=1	6.51466	1	2	1	1	307	33.9	6.29	High	High	0.948	-0.08	449733	426553	0	1	-0.08	0.08	-0.0486863	-0.094547	0.462337	114	0.0232288	FALSE	0.966816
616	High	Master Protein	P22307	Non-specific lipid-transfer protein OS=Homo sapiens GN=SCP2 PE=1 SV=2	2.01097	2	3	2	1	547	59	6.89	High	High	0.944	-0.08	801302	756113	0	2	-0.08	0.08	-0.0486863	-0.094547	0.462337	115	0.0232132	FALSE	0.966816
656	High	Master Protein	P81605	Dermcidin OS=Homo sapiens GN=DCD PE=1 SV=2	20	2	5	2	1	110	11.3	6.54	High	High	0.944	-0.08	561603	530172	0	2	-0.08	0.08	-0.0486863	-0.094547	0.462337	116	0.0231975	FALSE	0.966816
757	High	Master Protein	Q9P0K7	Ankycorbin OS=Homo sapiens GN=RAI14 PE=1 SV=2	4.4898	4	4	4	1	980	110	6.21	High	High	0.944	-0.08	1.57376e+06	1.48509e+06	0	4	-0.08	0.08	-0.0486863	-0.094547	0.462337	117	0.0231818	FALSE	0.966816
959	High	Master Protein	O60271	C-Jun-amino-terminal kinase-interacting protein 4 OS=Homo sapiens GN=SPAG9 PE=1 SV=4	2.11961	2	3	2	1	1321	146.1	5.15	High	High	0.944	-0.08	289012	272832	0	2	-0.08	0.08	-0.0486863	-0.094547	0.462337	118	0.0231661	FALSE	0.966816
1133	High	Master Protein	P08237	ATP-dependent 6-phosphofructokinase, muscle type OS=Homo sapiens GN=PFKM PE=1 SV=2	3.07692	2	2	2	1	780	85.1	7.99	High	High	0.946	-0.08	430628	407586	0	2	-0.08	0.08	-0.0486863	-0.094547	0.462337	119	0.0231505	FALSE	0.966816
174	High	Master Protein	P30464	HLA class I histocompatibility antigen, B-15 alpha chain OS=Homo sapiens GN=HLA-B PE=1 SV=2	26.2431	6	13	1	1	362	40.4	6.3	High	High	0.955	-0.07	872275	832593	3	6	-0.07	0.07	-0.0586863	-0.111357	0.455667	130	0.0229781	FALSE	0.960138
466	High	Master Protein	O43399	Tumor protein D54 OS=Homo sapiens GN=TPD52L2 PE=1 SV=2	17.4757	3	7	3	1	206	22.2	5.36	High	High	0.95	-0.07	551307	523556	0	3	-0.07	0.07	-0.0586863	-0.111357	0.455667	131	0.0229624	FALSE	0.960138
530	High	Master Protein	Q9Y2B0	Protein canopy homolog 2 OS=Homo sapiens GN=CNPY2 PE=1 SV=1	17.5824	2	3	2	1	182	20.6	4.92	High	High	0.952	-0.07	424034	403576	0	2	-0.07	0.07	-0.0586863	-0.111357	0.455667	132	0.0229467	FALSE	0.960138
658	High	Master Protein	Q13098	COP9 signalosome complex subunit 1 OS=Homo sapiens GN=GPS1 PE=1 SV=4	7.73931	2	2	2	1	491	55.5	6.74	High	High	0.955	-0.07	249009	237683	0	2	-0.07	0.07	-0.0586863	-0.111357	0.455667	133	0.022931	FALSE	0.960138
827	High	Master Protein	Q9Y6U3	Adseverin OS=Homo sapiens GN=SCIN PE=1 SV=4	5.17483	3	3	3	1	715	80.4	5.71	High	High	0.953	-0.07	1.52342e+06	1.45223e+06	0	3	-0.07	0.07	-0.0586863	-0.111357	0.455667	134	0.0229154	FALSE	0.960138
840	High	Master Protein	P43005	Excitatory amino acid transporter 3 OS=Homo sapiens GN=SLC1A1 PE=1 SV=2	6.67939	2	2	2	1	524	57.1	5.71	High	High	0.951	-0.07	49898.8	47477	0	2	-0.07	0.07	-0.0586863	-0.111357	0.455667	135	0.0228997	FALSE	0.960138
888	High	Master Protein	P42892	Endothelin-converting enzyme 1 OS=Homo sapiens GN=ECE1 PE=1 SV=2	3.37662	2	2	2	1	770	87.1	5.88	High	High	0.951	-0.07	85178.4	81019.1	0	2	-0.07	0.07	-0.0586863	-0.111357	0.455667	136	0.022884	FALSE	0.960138
894	High	Master Protein	Q70UQ0	Inhibitor of nuclear factor kappa-B kinase-interacting protein OS=Homo sapiens GN=IKBIP PE=1 SV=1	8.85714	3	3	3	1	350	39.3	9.17	High	High	0.956	-0.07	981922	938273	0	3	-0.07	0.07	-0.0586863	-0.111357	0.455667	137	0.0228683	FALSE	0.960138
1053	High	Master Protein	Q6ZRP7	Sulfhydryl oxidase 2 OS=Homo sapiens GN=QSOX2 PE=1 SV=3	2.29226	1	2	1	1	698	77.5	7.72	High	High	0.956	-0.07	54605.6	52194.9	0	1	-0.07	0.07	-0.0586863	-0.111357	0.455667	138	0.0228527	FALSE	0.960138
1270	High	Master Protein	Q16401	26S proteasome non-ATPase regulatory subunit 5 OS=Homo sapiens GN=PSMD5 PE=1 SV=3	3.76984	1	1	1	1	504	56.2	5.48	High	High	0.951	-0.07	66918.3	63642.8	0	1	-0.07	0.07	-0.0586863	-0.111357	0.455667	139	0.022837	FALSE	0.960138
1432	High	Master Protein	O75533	Splicing factor 3B subunit 1 OS=Homo sapiens GN=SF3B1 PE=1 SV=3	1.22699	1	1	1	1	1304	145.7	7.09	High	High	0.955	-0.07	17231.3	16461.2	0	1	-0.07	0.07	-0.0586863	-0.111357	0.455667	140	0.0228213	FALSE	0.960138
1446	High	Master Protein	P50570	Dynamin-2 OS=Homo sapiens GN=DNM2 PE=1 SV=2	0.91954	1	1	1	1	870	98	7.44	High	High	0.95	-0.07	114846	109106	0	1	-0.07	0.07	-0.0586863	-0.111357	0.455667	141	0.0228056	FALSE	0.960138
81	High	Master Protein	Q9BQE3	Tubulin alpha-1C chain OS=Homo sapiens GN=TUBA1C PE=1 SV=1	36.7483	11	31	1	1	449	49.9	5.1	High	High	0.959	-0.06	130194	124852	0	11	-0.06	0.06	-0.0686863	-0.128168	0.449008	153	0.0226176	FALSE	0.953506
318	High	Master Protein	P06753	Tropomyosin alpha-3 chain OS=Homo sapiens GN=TPM3 PE=1 SV=2	24.9123	8	15	2	1	285	32.9	4.72	High	High	0.96	-0.06	2.12672e+06	2.04166e+06	0	8	-0.06	0.06	-0.0686863	-0.128168	0.449008	154	0.0226019	FALSE	0.953506
383	High	Master Protein	P30044	Peroxiredoxin-5, mitochondrial OS=Homo sapiens GN=PRDX5 PE=1 SV=4	16.3551	2	4	2	1	214	22.1	8.7	High	High	0.958	-0.06	444186	425641	0	2	-0.06	0.06	-0.0686863	-0.128168	0.449008	155	0.0225862	FALSE	0.953506
391	High	Master Protein	P02545	Prelamin-A/C OS=Homo sapiens GN=LMNA PE=1 SV=1	9.63855	6	8	6	1	664	74.1	7.02	High	High	0.962	-0.06	2.38793e+06	2.29826e+06	0	6	-0.06	0.06	-0.0686863	-0.128168	0.449008	156	0.0225705	FALSE	0.953506
470	High	Master Protein	Q96QK1	Vacuolar protein sorting-associated protein 35 OS=Homo sapiens GN=VPS35 PE=1 SV=2	6.28141	4	4	4	1	796	91.6	5.49	High	High	0.957	-0.06	189011	180801	0	4	-0.06	0.06	-0.0686863	-0.128168	0.449008	157	0.0225549	FALSE	0.953506
524	High	Master Protein	O43776	Asparagine--tRNA ligase, cytoplasmic OS=Homo sapiens GN=NARS PE=1 SV=1	7.66423	4	5	4	1	548	62.9	6.25	High	High	0.957	-0.06	1.0615e+06	1.01576e+06	0	4	-0.06	0.06	-0.0686863	-0.128168	0.449008	158	0.0225392	FALSE	0.953506
580	High	Master Protein	Q9BS26	Endoplasmic reticulum resident protein 44 OS=Homo sapiens GN=ERP44 PE=1 SV=1	9.1133	3	6	3	1	406	46.9	5.26	High	High	0.96	-0.06	917867	881491	0	3	-0.06	0.06	-0.0686863	-0.128168	0.449008	159	0.0225235	FALSE	0.953506
1083	High	Master Protein	P67870	Casein kinase II subunit beta OS=Homo sapiens GN=CSNK2B PE=1 SV=1	7.44186	1	2	1	1	215	24.9	5.55	High	High	0.957	-0.06	149008	142586	0	1	-0.06	0.06	-0.0686863	-0.128168	0.449008	160	0.0225078	FALSE	0.953506
1122	High	Master Protein	Q9UBQ5	Eukaryotic translation initiation factor 3 subunit K OS=Homo sapiens GN=EIF3K PE=1 SV=1	6.42202	1	1	1	1	218	25	4.93	High	High	0.957	-0.06	280656	268681	0	1	-0.06	0.06	-0.0686863	-0.128168	0.449008	161	0.0224922	FALSE	0.953506
1268	High	Master Protein	P62314	Small nuclear ribonucleoprotein Sm D1 OS=Homo sapiens GN=SNRPD1 PE=1 SV=1	16.8067	1	1	1	1	119	13.3	11.56	High	High	0.957	-0.06	49135.9	47039.4	0	1	-0.06	0.06	-0.0686863	-0.128168	0.449008	162	0.0224765	FALSE	0.953506
1427	High	Master Protein	O95571	Persulfide dioxygenase ETHE1, mitochondrial OS=Homo sapiens GN=ETHE1 PE=1 SV=2	5.51181	1	1	1	1	254	27.9	6.83	High	High	0.957	-0.06	18735.6	17923.1	0	1	-0.06	0.06	-0.0686863	-0.128168	0.449008	163	0.0224608	FALSE	0.953506
34	High	Master Protein	P13667	Protein disulfide-isomerase A4 OS=Homo sapiens GN=PDIA4 PE=1 SV=2	40.155	19	49	19	1	645	72.9	5.07	High	High	0.965	-0.05	1.92182e+07	1.85407e+07	0	19	-0.05	0.05	-0.0786863	-0.144978	0.442364	171	0.0223354	FALSE	0.94692
325	High	Master Protein	P04216	Thy-1 membrane glycoprotein OS=Homo sapiens GN=THY1 PE=1 SV=2	24.8447	4	6	4	1	161	17.9	8.73	High	High	0.968	-0.05	8.41632e+06	8144524	0	4	-0.05	0.05	-0.0786863	-0.144978	0.442364	172	0.0223197	FALSE	0.94692
419	High	Master Protein	P09972	Fructose-bisphosphate aldolase C OS=Homo sapiens GN=ALDOC PE=1 SV=2	14.5604	4	12	2	1	364	39.4	6.87	High	High	0.968	-0.05	1.26907e+06	1.22878e+06	0	4	-0.05	0.05	-0.0786863	-0.144978	0.442364	173	0.0223041	FALSE	0.94692
521	High	Master Protein	P62241	40S ribosomal protein S8 OS=Homo sapiens GN=RPS8 PE=1 SV=2	15.8654	3	5	3	1	208	24.2	10.32	High	High	0.964	-0.05	2.42183e+06	2.33514e+06	0	3	-0.05	0.05	-0.0786863	-0.144978	0.442364	174	0.0222884	FALSE	0.94692
706	High	Master Protein	O43242	26S proteasome non-ATPase regulatory subunit 3 OS=Homo sapiens GN=PSMD3 PE=1 SV=2	6.74157	3	3	3	1	534	60.9	8.44	High	High	0.963	-0.05	227724	219256	0	3	-0.05	0.05	-0.0786863	-0.144978	0.442364	175	0.0222727	FALSE	0.94692
861	High	Master Protein	Q92520	Protein FAM3C OS=Homo sapiens GN=FAM3C PE=1 SV=1	12.3348	2	2	2	1	227	24.7	8.29	High	High	0.967	-0.05	255385	247047	0	2	-0.05	0.05	-0.0786863	-0.144978	0.442364	176	0.0222571	FALSE	0.94692
962	High	Master Protein	Q7L523	Ras-related GTP-binding protein A OS=Homo sapiens GN=RRAGA PE=1 SV=1	5.11182	1	1	1	1	313	36.5	7.72	High	High	0.964	-0.05	16854.1	16252.2	0	1	-0.05	0.05	-0.0786863	-0.144978	0.442364	177	0.0222414	FALSE	0.94692
1141	High	Master Protein	Q9UHD9	Ubiquilin-2 OS=Homo sapiens GN=UBQLN2 PE=1 SV=2	2.72436	1	1	1	1	624	65.7	5.22	High	High	0.963	-0.05	320387	308573	0	1	-0.05	0.05	-0.0786863	-0.144978	0.442364	178	0.0222257	FALSE	0.94692
1438	High	Master Protein	Q9ULA0	Aspartyl aminopeptidase OS=Homo sapiens GN=DNPEP PE=1 SV=1	1.68421	1	1	1	1	475	52.4	7.42	High	High	0.967	-0.05	486853	470910	0	1	-0.05	0.05	-0.0786863	-0.144978	0.442364	179	0.02221	FALSE	0.94692
1591	Medium	Master Protein	Q9NP95	Fibroblast growth factor 20 OS=Homo sapiens GN=FGF20 PE=1 SV=1	2.8436	1	1	1	1	211	23.5	8.76	High	High	0.966	-0.05	39737	38399.9	0	1	-0.05	0.05	-0.0786863	-0.144978	0.442364	180	0.0221944	FALSE	0.94692
144	High	Master Protein	P60174	Triosephosphate isomerase OS=Homo sapiens GN=TPI1 PE=1 SV=3	40.2098	8	13	8	1	286	30.8	5.92	High	High	0.971	-0.04	1.2135e+07	1.17784e+07	0	8	-0.04	0.04	-0.0886863	-0.161788	0.435736	187	0.0220846	FALSE	0.940379
283	High	Master Protein	Q14019	Coactosin-like protein OS=Homo sapiens GN=COTL1 PE=1 SV=3	45.0704	6	11	6	1	142	15.9	5.67	High	High	0.972	-0.04	2.47656e+06	2.40777e+06	0	6	-0.04	0.04	-0.0886863	-0.161788	0.435736	188	0.022069	FALSE	0.940379
452	High	Master Protein	P22234	Multifunctional protein ADE2 OS=Homo sapiens GN=PAICS PE=1 SV=3	9.88235	3	6	3	1	425	47	7.23	High	High	0.972	-0.04	401041	389899	0	3	-0.04	0.04	-0.0886863	-0.161788	0.435736	189	0.0220533	FALSE	0.940379
685	High	Master Protein	O60763	General vesicular transport factor p115 OS=Homo sapiens GN=USO1 PE=1 SV=2	4.158	3	3	3	1	962	107.8	4.91	High	High	0.972	-0.04	324502	315477	0	3	-0.04	0.04	-0.0886863	-0.161788	0.435736	190	0.0220376	FALSE	0.940379
1116	High	Master Protein	P62913	60S ribosomal protein L11 OS=Homo sapiens GN=RPL11 PE=1 SV=2	8.98876	2	3	2	1	178	20.2	9.6	High	High	0.974	-0.04	2.32838e+06	2.26791e+06	0	2	-0.04	0.04	-0.0886863	-0.161788	0.435736	191	0.0220219	FALSE	0.940379
1358	High	Master Protein	P46531	Neurogenic locus notch homolog protein 1 OS=Homo sapiens GN=NOTCH1 PE=1 SV=4	0.665362	1	1	1	1	2555	272.3	5.12	High	High	0.971	-0.04	21825.1	21191.9	0	1	-0.04	0.04	-0.0886863	-0.161788	0.435736	192	0.0220063	FALSE	0.940379
1522	Medium	Master Protein	Q9UGV2	Protein NDRG3 OS=Homo sapiens GN=NDRG3 PE=1 SV=2	4	1	1	1	1	375	41.4	5.31	High	High	0.971	-0.04	776935	754664	0	1	-0.04	0.04	-0.0886863	-0.161788	0.435736	193	0.0219906	FALSE	0.940379
138	High	Master Protein	O60506	Heterogeneous nuclear ribonucleoprotein Q OS=Homo sapiens GN=SYNCRIP PE=1 SV=2	14.9278	7	14	6	1	623	69.6	8.59	High	High	0.979	-0.03	2.13148e+06	2.08733e+06	1	7	-0.03	0.03	-0.0986863	-0.178598	0.429127	205	0.0218025	FALSE	0.933883
210	High	Master Protein	P53396	ATP-citrate synthase OS=Homo sapiens GN=ACLY PE=1 SV=3	11.1717	9	11	9	1	1101	120.8	7.33	High	High	0.978	-0.03	3.33954e+06	3.26623e+06	0	9	-0.03	0.03	-0.0986863	-0.178598	0.429127	206	0.0217868	FALSE	0.933883
420	High	Master Protein	Q06210	Glutamine--fructose-6-phosphate aminotransferase [isomerizing] 1 OS=Homo sapiens GN=GFPT1 PE=1 SV=3	10.3004	5	7	5	1	699	78.8	7.11	High	High	0.978	-0.03	618477	605001	0	5	-0.03	0.03	-0.0986863	-0.178598	0.429127	207	0.0217712	FALSE	0.933883
585	High	Master Protein	Q9UEY8	Gamma-adducin OS=Homo sapiens GN=ADD3 PE=1 SV=1	5.38244	3	4	3	1	706	79.1	6.32	High	High	0.982	-0.03	1.96686e+06	1.93128e+06	0	3	-0.03	0.03	-0.0986863	-0.178598	0.429127	208	0.0217555	FALSE	0.933883
651	High	Master Protein	P20908	Collagen alpha-1(V) chain OS=Homo sapiens GN=COL5A1 PE=1 SV=3	2.72035	3	3	3	1	1838	183.4	5.06	High	High	0.978	-0.03	713763	698037	0	3	-0.03	0.03	-0.0986863	-0.178598	0.429127	209	0.0217398	FALSE	0.933883
795	High	Master Protein	Q9P035	Very-long-chain (3R)-3-hydroxyacyl-CoA dehydratase 3 OS=Homo sapiens GN=HACD3 PE=1 SV=2	9.66851	2	2	2	1	362	43.1	8.94	High	High	0.982	-0.03	124073	121894	0	2	-0.03	0.03	-0.0986863	-0.178598	0.429127	210	0.0217241	FALSE	0.933883
1054	High	Master Protein	Q9NX08	COMM domain-containing protein 8 OS=Homo sapiens GN=COMMD8 PE=1 SV=1	8.19672	1	1	1	1	183	21.1	5.43	High	High	0.979	-0.03	45821.1	44876.4	0	1	-0.03	0.03	-0.0986863	-0.178598	0.429127	211	0.0217085	FALSE	0.933883
1150	High	Master Protein	O94919	Endonuclease domain-containing 1 protein OS=Homo sapiens GN=ENDOD1 PE=1 SV=2	2.6	1	1	1	1	500	55	5.71	High	High	0.979	-0.03	37529.2	36754.1	0	1	-0.03	0.03	-0.0986863	-0.178598	0.429127	212	0.0216928	FALSE	0.933883
1355	High	Master Protein	Q9BQE5	Apolipoprotein L2 OS=Homo sapiens GN=APOL2 PE=1 SV=1	2.37389	1	1	1	1	337	37.1	6.74	High	High	0.981	-0.03	224811	220598	0	1	-0.03	0.03	-0.0986863	-0.178598	0.429127	213	0.0216771	FALSE	0.933883
1396	High	Master Protein	Q9NZJ4	Sacsin OS=Homo sapiens GN=SACS PE=1 SV=2	0.174711	1	1	1	1	4579	520.8	7.05	High	High	0.981	-0.03	608803	596959	0	1	-0.03	0.03	-0.0986863	-0.178598	0.429127	214	0.0216614	FALSE	0.933883
1405	High	Master Protein	P42704	Leucine-rich PPR motif-containing protein, mitochondrial OS=Homo sapiens GN=LRPPRC PE=1 SV=3	1.43472	1	1	1	1	1394	157.8	6.13	High	High	0.982	-0.03	6845.71	6722.87	0	1	-0.03	0.03	-0.0986863	-0.178598	0.429127	215	0.0216458	FALSE	0.933883
185	High	Master Protein	P07093	Glia-derived nexin OS=Homo sapiens GN=SERPINE2 PE=1 SV=1	22.1106	7	18	7	1	398	44	9.29	High	High	0.987	-0.02	8.54973e+06	8.44082e+06	0	7	-0.02	0.02	-0.108686	-0.195409	0.422536	225	0.021489	FALSE	0.927432
187	High	Master Protein	Q07954	Prolow-density lipoprotein receptor-related protein 1 OS=Homo sapiens GN=LRP1 PE=1 SV=2	3.41109	11	12	11	1	4544	504.3	5.39	High	High	0.985	-0.02	3.11329e+06	3.06706e+06	0	11	-0.02	0.02	-0.108686	-0.195409	0.422536	226	0.0214734	FALSE	0.927432
355	High	Master Protein	Q14165	Malectin OS=Homo sapiens GN=MLEC PE=1 SV=1	20.5479	4	7	4	1	292	32.2	5.41	High	High	0.985	-0.02	628426	619236	0	4	-0.02	0.02	-0.108686	-0.195409	0.422536	227	0.0214577	FALSE	0.927432
398	High	Master Protein	Q9BSJ8	Extended synaptotagmin-1 OS=Homo sapiens GN=ESYT1 PE=1 SV=1	8.42391	7	7	7	1	1104	122.8	5.83	High	High	0.986	-0.02	1.33625e+06	1.31693e+06	0	7	-0.02	0.02	-0.108686	-0.195409	0.422536	228	0.021442	FALSE	0.927432
754	High	Master Protein	Q9BTV4	Transmembrane protein 43 OS=Homo sapiens GN=TMEM43 PE=1 SV=1	14.25	3	3	3	1	400	44.8	8.13	High	High	0.989	-0.02	378340	374153	0	3	-0.02	0.02	-0.108686	-0.195409	0.422536	229	0.0214263	FALSE	0.927432
801	High	Master Protein	Q9H4A4	Aminopeptidase B OS=Homo sapiens GN=RNPEP PE=1 SV=2	5.23077	2	3	2	1	650	72.5	5.74	High	High	0.988	-0.02	247572	244616	0	2	-0.02	0.02	-0.108686	-0.195409	0.422536	230	0.0214107	FALSE	0.927432
809	High	Master Protein	Q12792	Twinfilin-1 OS=Homo sapiens GN=TWF1 PE=1 SV=3	7.42857	2	2	2	1	350	40.3	6.96	High	High	0.989	-0.02	553186	546842	0	2	-0.02	0.02	-0.108686	-0.195409	0.422536	231	0.021395	FALSE	0.927432
940	High	Master Protein	Q16647	Prostacyclin synthase OS=Homo sapiens GN=PTGIS PE=1 SV=1	5.8	2	2	2	1	500	57.1	7.31	High	High	0.989	-0.02	103698	102577	0	2	-0.02	0.02	-0.108686	-0.195409	0.422536	232	0.0213793	FALSE	0.927432
963	High	Master Protein	Q9Y240	C-type lectin domain family 11 member A OS=Homo sapiens GN=CLEC11A PE=1 SV=1	3.71517	1	1	1	1	323	35.7	5.16	High	High	0.988	-0.02	475080	469145	0	1	-0.02	0.02	-0.108686	-0.195409	0.422536	233	0.0213636	FALSE	0.927432
1005	High	Master Protein	P28331	NADH-ubiquinone oxidoreductase 75 kDa subunit, mitochondrial OS=Homo sapiens GN=NDUFS1 PE=1 SV=3	3.02613	1	1	1	1	727	79.4	6.23	High	High	0.984	-0.02	24110.7	23724	0	1	-0.02	0.02	-0.108686	-0.195409	0.422536	234	0.021348	FALSE	0.927432
1223	High	Master Protein	P52888	Thimet oligopeptidase OS=Homo sapiens GN=THOP1 PE=1 SV=2	2.75762	1	1	1	1	689	78.8	6.05	High	High	0.985	-0.02	64729.7	63759.9	0	1	-0.02	0.02	-0.108686	-0.195409	0.422536	235	0.0213323	FALSE	0.927432
1296	High	Master Protein	P19021	Peptidyl-glycine alpha-amidating monooxygenase OS=Homo sapiens GN=PAM PE=1 SV=2	1.74717	1	1	1	1	973	108.3	6.42	High	High	0.989	-0.02	13118.8	12970.5	0	1	-0.02	0.02	-0.108686	-0.195409	0.422536	236	0.0213166	FALSE	0.927432
1331	High	Master Protein	Q96FV3	Tetraspanin-17 OS=Homo sapiens GN=TSPAN17 PE=2 SV=2	5.92593	1	1	1	1	270	30.2	5.12	High	High	0.987	-0.02	56958.7	56214.1	0	1	-0.02	0.02	-0.108686	-0.195409	0.422536	237	0.0213009	FALSE	0.927432
105	High	Master Protein	P61981	14-3-3 protein gamma OS=Homo sapiens GN=YWHAG PE=1 SV=2	50.2024	11	35	6	1	247	28.3	4.89	High	High	0.991	-0.01	4.97859e+06	4.933e+06	0	11	-0.01	0.01	-0.118686	-0.212219	0.415968	248	0.0211285	FALSE	0.921026
146	High	Master Protein	P09382	Galectin-1 OS=Homo sapiens GN=LGALS1 PE=1 SV=2	70.3704	7	22	7	1	135	14.7	5.5	High	High	0.992	-0.01	1.89017e+07	1.87498e+07	0	7	-0.01	0.01	-0.118686	-0.212219	0.415968	249	0.0211129	FALSE	0.921026
637	High	Master Protein	O75390	Citrate synthase, mitochondrial OS=Homo sapiens GN=CS PE=1 SV=2	5.36481	2	3	2	1	466	51.7	8.32	High	High	0.992	-0.01	52254.9	51847.2	0	2	-0.01	0.01	-0.118686	-0.212219	0.415968	250	0.0210972	FALSE	0.921026
713	High	Master Protein	Q9UGP8	Translocation protein SEC63 homolog OS=Homo sapiens GN=SEC63 PE=1 SV=2	3.81579	2	2	2	1	760	87.9	5.31	High	High	0.99	-0.01	593849	587854	0	2	-0.01	0.01	-0.118686	-0.212219	0.415968	251	0.0210815	FALSE	0.921026
1148	High	Master Protein	P32119	Peroxiredoxin-2 OS=Homo sapiens GN=PRDX2 PE=1 SV=5	12.1212	2	2	2	1	198	21.9	5.97	High	High	0.996	-0.01	449757	447935	0	2	-0.01	0.01	-0.118686	-0.212219	0.415968	252	0.0210658	FALSE	0.921026
1155	High	Master Protein	Q96CV9	Optineurin OS=Homo sapiens GN=OPTN PE=1 SV=2	2.25303	1	1	1	1	577	65.9	5.24	High	High	0.996	-0.01	194154	193429	0	1	-0.01	0.01	-0.118686	-0.212219	0.415968	253	0.0210502	FALSE	0.921026
1479	High	Master Protein	Q9UGI6	Small conductance calcium-activated potassium channel protein 3 OS=Homo sapiens GN=KCNN3 PE=2 SV=1	0.951087	1	2	1	1	736	82	8.95	High	High	0.99	-0.01	1.72554e+06	1.70771e+06	0	1	-0.01	0.01	-0.118686	-0.212219	0.415968	254	0.0210345	FALSE	0.921026
1576	Medium	Master Protein	Q92791	Synaptonemal complex protein SC65 OS=Homo sapiens GN=P3H4 PE=1 SV=1	2.97483	1	1	1	1	437	50.3	4.77	High	High	0.992	-0.01	100530	99714.5	0	1	-0.01	0.01	-0.118686	-0.212219	0.415968	255	0.0210188	FALSE	0.921026
4	High	Master Protein	Q9NZM1	Myoferlin OS=Homo sapiens GN=MYOF PE=1 SV=1	35.7108	59	119	59	1	2061	234.6	6.18	High	High	0.998	0	5.03629e+07	5.02633e+07	0	59	0	0	-0.128686	-0.229029	0.409423	265	0.0208621	FALSE	0.914664
170	High	Master Protein	P07737	Profilin-1 OS=Homo sapiens GN=PFN1 PE=1 SV=2	47.1429	5	18	5	1	140	15	8.27	High	High	1.003	0	2.12773e+07	2.13436e+07	0	5	0	0	-0.128686	-0.229029	0.409423	266	0.0208464	FALSE	0.914664
370	High	Master Protein	O95373	Importin-7 OS=Homo sapiens GN=IPO7 PE=1 SV=1	6.35838	4	7	4	1	1038	119.4	4.82	High	High	0.997	0	387656	386390	0	4	0	0	-0.128686	-0.229029	0.409423	267	0.0208307	FALSE	0.914664
476	High	Master Protein	P40261	Nicotinamide N-methyltransferase OS=Homo sapiens GN=NNMT PE=1 SV=1	21.5909	5	6	5	1	264	29.6	5.74	High	High	0.998	0	1.26754e+06	1.26535e+06	0	5	0	0	-0.128686	-0.229029	0.409423	268	0.020815	FALSE	0.914664
574	High	Master Protein	P02656	Apolipoprotein C-III OS=Homo sapiens GN=APOC3 PE=1 SV=1	16.1616	1	2	1	1	99	10.8	5.41	High	High	0.999	0	195483	195230	0	1	0	0	-0.128686	-0.229029	0.409423	269	0.0207994	FALSE	0.914664
682	High	Master Protein	Q96S97	Myeloid-associated differentiation marker OS=Homo sapiens GN=MYADM PE=1 SV=2	7.14286	1	2	1	1	322	35.3	8.15	High	High	1	0	308024	307970	0	1	0	0	-0.128686	-0.229029	0.409423	270	0.0207837	FALSE	0.914664
862	High	Master Protein	Q9UJS0	Calcium-binding mitochondrial carrier protein Aralar2 OS=Homo sapiens GN=SLC25A13 PE=1 SV=2	4	2	2	2	1	675	74.1	8.62	High	High	0.999	0	220864	220736	0	2	0	0	-0.128686	-0.229029	0.409423	271	0.020768	FALSE	0.914664
892	High	Master Protein	P12429	Annexin A3 OS=Homo sapiens GN=ANXA3 PE=1 SV=3	7.73994	2	2	2	1	323	36.4	5.92	High	High	1.001	0	83192.6	83245.1	0	2	0	0	-0.128686	-0.229029	0.409423	272	0.0207524	FALSE	0.914664
928	High	Master Protein	P25116	Proteinase-activated receptor 1 OS=Homo sapiens GN=F2R PE=1 SV=2	7.52941	2	2	2	1	425	47.4	8.27	High	High	0.997	0	258033	257145	0	2	0	0	-0.128686	-0.229029	0.409423	273	0.0207367	FALSE	0.914664
997	High	Master Protein	P09417	Dihydropteridine reductase OS=Homo sapiens GN=QDPR PE=1 SV=2	7.37705	1	1	1	1	244	25.8	7.37	High	High	0.997	0	261240	260503	0	1	0	0	-0.128686	-0.229029	0.409423	274	0.020721	FALSE	0.914664
1164	High	Master Protein	Q7L2H7	Eukaryotic translation initiation factor 3 subunit M OS=Homo sapiens GN=EIF3M PE=1 SV=1	4.27807	1	1	1	1	374	42.5	5.63	High	High	0.997	0	286028	285227	0	1	0	0	-0.128686	-0.229029	0.409423	275	0.0207053	FALSE	0.914664
1184	High	Master Protein	Q15738	Sterol-4-alpha-carboxylate 3-dehydrogenase, decarboxylating OS=Homo sapiens GN=NSDHL PE=1 SV=2	5.36193	2	2	2	1	373	41.9	8.06	High	High	0.997	0	84965.9	84737	0	2	0	0	-0.128686	-0.229029	0.409423	276	0.0206897	FALSE	0.914664
1454	High	Master Protein	O14974	Protein phosphatase 1 regulatory subunit 12A OS=Homo sapiens GN=PPP1R12A PE=1 SV=1	1.06796	1	1	1	1	1030	115.2	5.4	High	High	0.998	0	299331	298656	0	1	0	0	-0.128686	-0.229029	0.409423	277	0.020674	FALSE	0.914664
1535	Medium	Master Protein	Q53H82	Endoribonuclease LACTB2 OS=Homo sapiens GN=LACTB2 PE=1 SV=2	3.81944	1	1	1	1	288	32.8	6.8	High	High	0.997	0	915734	912580	0	1	0	0	-0.128686	-0.229029	0.409423	278	0.0206583	FALSE	0.914664
1553	Medium	Master Protein	Q9Y5L0	Transportin-3 OS=Homo sapiens GN=TNPO3 PE=1 SV=3	2.0585	1	1	1	1	923	104.1	5.57	High	High	1.003	0	6240.18	6257.93	0	1	0	0	-0.128686	-0.229029	0.409423	279	0.0206426	FALSE	0.914664
150	High	Master Protein	P52209	6-phosphogluconate dehydrogenase, decarboxylating OS=Homo sapiens GN=PGD PE=1 SV=3	21.118	6	10	6	1	483	53.1	7.23	High	High	1.008	0.01	1.51672e+06	1.5285e+06	0	6	0.01	-0.01	-0.138686	-0.24584	0.402903	287	0.0205172	FALSE	0.908346
209	High	Master Protein	Q14766	Latent-transforming growth factor beta-binding protein 1 OS=Homo sapiens GN=LTBP1 PE=1 SV=4	7.43754	8	9	8	1	1721	186.7	5.96	High	High	1.007	0.01	1.60924e+06	1.62107e+06	0	8	0.01	-0.01	-0.138686	-0.24584	0.402903	288	0.0205016	FALSE	0.908346
224	High	Master Protein	P34932	Heat shock 70 kDa protein 4 OS=Homo sapiens GN=HSPA4 PE=1 SV=4	14.6429	10	12	10	1	840	94.3	5.19	High	High	1.004	0.01	3.48186e+06	3.49546e+06	0	10	0.01	-0.01	-0.138686	-0.24584	0.402903	289	0.0204859	FALSE	0.908346
261	High	Master Protein	P09493	Tropomyosin alpha-1 chain OS=Homo sapiens GN=TPM1 PE=1 SV=2	23.2394	8	13	2	1	284	32.7	4.74	High	High	1.008	0.01	2.13523e+06	2.15316e+06	2	8	0.01	-0.01	-0.138686	-0.24584	0.402903	290	0.0204702	FALSE	0.908346
739	High	Master Protein	P20618	Proteasome subunit beta type-1 OS=Homo sapiens GN=PSMB1 PE=1 SV=2	13.278	3	3	3	1	241	26.5	8.13	High	High	1.005	0.01	2.62875e+06	2.64091e+06	0	3	0.01	-0.01	-0.138686	-0.24584	0.402903	291	0.0204545	FALSE	0.908346
869	High	Master Protein	O75348	V-type proton ATPase subunit G 1 OS=Homo sapiens GN=ATP6V1G1 PE=1 SV=3	9.32203	1	2	1	1	118	13.7	8.79	High	High	1.007	0.01	249227	251037	0	1	0.01	-0.01	-0.138686	-0.24584	0.402903	292	0.0204389	FALSE	0.908346
1081	High	Master Protein	Q96EK5	KIF1-binding protein OS=Homo sapiens GN=KIF1BP PE=1 SV=1	3.05958	1	1	1	1	621	71.8	5.49	High	High	1.008	0.01	36952.9	37259.7	0	1	0.01	-0.01	-0.138686	-0.24584	0.402903	293	0.0204232	FALSE	0.908346
1115	High	Master Protein	Q13423	NAD(P) transhydrogenase, mitochondrial OS=Homo sapiens GN=NNT PE=1 SV=3	1.56538	1	1	1	1	1086	113.8	8.09	High	High	1.009	0.01	408154	411704	0	1	0.01	-0.01	-0.138686	-0.24584	0.402903	294	0.0204075	FALSE	0.908346
1175	High	Master Protein	Q13907	Isopentenyl-diphosphate Delta-isomerase 1 OS=Homo sapiens GN=IDI1 PE=1 SV=2	8.81057	1	2	1	1	227	26.3	6.34	High	High	1.008	0.01	41011.8	41353.5	0	1	0.01	-0.01	-0.138686	-0.24584	0.402903	295	0.0203918	FALSE	0.908346
1494	High	Master Protein	Q13308	Inactive tyrosine-protein kinase 7 OS=Homo sapiens GN=PTK7 PE=1 SV=2	0.841121	1	1	1	1	1070	118.3	7.09	High	High	1.01	0.01	389029	392961	0	1	0.01	-0.01	-0.138686	-0.24584	0.402903	296	0.0203762	FALSE	0.908346
1544	Medium	Master Protein	Q6XUX3	Dual serine/threonine and tyrosine protein kinase OS=Homo sapiens GN=DSTYK PE=1 SV=2	0.645856	1	1	1	1	929	105.1	6.74	High	High	1.004	0.01	114572	115086	0	1	0.01	-0.01	-0.138686	-0.24584	0.402903	297	0.0203605	FALSE	0.908346
1562	Medium	Master Protein	Q16654	[Pyruvate dehydrogenase (acetyl-transferring)] kinase isozyme 4, mitochondrial OS=Homo sapiens GN=PDK4 PE=1 SV=1	3.40633	1	1	1	1	411	46.4	6.65	High	High	1.01	0.01	16339.3	16506.5	0	1	0.01	-0.01	-0.138686	-0.24584	0.402903	298	0.0203448	FALSE	0.908346
1579	Medium	Master Protein	Q92614	Unconventional myosin-XVIIIa OS=Homo sapiens GN=MYO18A PE=1 SV=3	0.827653	1	1	1	1	2054	233	6.3	High	High	1.008	0.01	35040.9	35330.9	0	1	0.01	-0.01	-0.138686	-0.24584	0.402903	299	0.0203292	FALSE	0.908346
246	High	Master Protein	P13674	Prolyl 4-hydroxylase subunit alpha-1 OS=Homo sapiens GN=P4HA1 PE=1 SV=2	13.4831	6	7	6	1	534	61	6.01	High	High	1.016	0.02	3.14261e+06	3.19404e+06	0	6	0.02	-0.02	-0.148686	-0.26265	0.39641	310	0.0201567	FALSE	0.902072
287	High	Master Protein	P50990	T-complex protein 1 subunit theta OS=Homo sapiens GN=CCT8 PE=1 SV=4	16.7883	8	11	8	1	548	59.6	5.6	High	High	1.012	0.02	4.72998e+06	4.78693e+06	0	8	0.02	-0.02	-0.148686	-0.26265	0.39641	311	0.0201411	FALSE	0.902072
328	High	Master Protein	P16152	Carbonyl reductase [NADPH] 1 OS=Homo sapiens GN=CBR1 PE=1 SV=3	26.7148	4	8	4	1	277	30.4	8.32	High	High	1.01	0.02	1.24968e+06	1.26278e+06	0	4	0.02	-0.02	-0.148686	-0.26265	0.39641	312	0.0201254	FALSE	0.902072
604	High	Master Protein	P35998	26S proteasome regulatory subunit 7 OS=Homo sapiens GN=PSMC2 PE=1 SV=3	11.0855	3	4	3	1	433	48.6	5.95	High	High	1.013	0.02	303234	307122	0	3	0.02	-0.02	-0.148686	-0.26265	0.39641	313	0.0201097	FALSE	0.902072
776	High	Master Protein	Q13488	V-type proton ATPase 116 kDa subunit a isoform 3 OS=Homo sapiens GN=TCIRG1 PE=1 SV=3	2.77108	1	2	1	1	830	92.9	7.12	High	High	1.013	0.02	21650.9	21941	0	1	0.02	-0.02	-0.148686	-0.26265	0.39641	314	0.020094	FALSE	0.902072
906	High	Master Protein	P19634	Sodium/hydrogen exchanger 1 OS=Homo sapiens GN=SLC9A1 PE=1 SV=2	3.55828	2	2	2	1	815	90.7	7.21	High	High	1.017	0.02	417696	424643	0	2	0.02	-0.02	-0.148686	-0.26265	0.39641	315	0.0200784	FALSE	0.902072
1231	High	Master Protein	P26373	60S ribosomal protein L13 OS=Homo sapiens GN=RPL13 PE=1 SV=4	4.2654	1	1	1	1	211	24.2	11.65	High	High	1.014	0.02	715677	725474	0	1	0.02	-0.02	-0.148686	-0.26265	0.39641	316	0.0200627	FALSE	0.902072
1252	High	Master Protein	P26639	Threonine--tRNA ligase, cytoplasmic OS=Homo sapiens GN=TARS PE=1 SV=3	1.65975	1	1	1	1	723	83.4	6.67	High	High	1.013	0.02	723600	733294	0	1	0.02	-0.02	-0.148686	-0.26265	0.39641	317	0.020047	FALSE	0.902072
1441	High	Master Protein	O75340	Programmed cell death protein 6 OS=Homo sapiens GN=PDCD6 PE=1 SV=1	5.75916	1	1	1	1	191	21.9	5.4	High	High	1.015	0.02	227213	230541	0	1	0.02	-0.02	-0.148686	-0.26265	0.39641	318	0.0200313	FALSE	0.902072
1517	Medium	Master Protein	O00571	ATP-dependent RNA helicase DDX3X OS=Homo sapiens GN=DDX3X PE=1 SV=3	1.66163	1	1	1	1	662	73.2	7.18	High	High	1.014	0.02	142229	144184	0	1	0.02	-0.02	-0.148686	-0.26265	0.39641	319	0.0200157	FALSE	0.902072
1577	Medium	Master Protein	Q14847	LIM and SH3 domain protein 1 OS=Homo sapiens GN=LASP1 PE=1 SV=2	3.44828	1	1	1	1	261	29.7	7.05	High	High	1.015	0.02	275734	279873	0	1	0.02	-0.02	-0.148686	-0.26265	0.39641	320	0.02	FALSE	0.902072
9	High	Master Protein	P46940	Ras GTPase-activating-like protein IQGAP1 OS=Homo sapiens GN=IQGAP1 PE=1 SV=1	31.2613	34	56	34	1	1657	189.1	6.48	High	High	1.018	0.03	1.61746e+07	1.64613e+07	0	34	0.03	-0.03	-0.158686	-0.27946	0.389946	330	0.0198433	FALSE	0.89584
381	High	Master Protein	Q9Y3L5	Ras-related protein Rap-2c OS=Homo sapiens GN=RAP2C PE=1 SV=1	25.1366	4	7	1	1	183	20.7	4.94	High	High	1.021	0.03	4.12731e+06	4214261	0	4	0.03	-0.03	-0.158686	-0.27946	0.389946	331	0.0198276	FALSE	0.89584
485	High	Master Protein	P53618	Coatomer subunit beta OS=Homo sapiens GN=COPB1 PE=1 SV=3	2.93809	2	3	2	1	953	107.1	6.05	High	High	1.02	0.03	812394	828778	0	2	0.03	-0.03	-0.158686	-0.27946	0.389946	332	0.0198119	FALSE	0.89584
759	High	Master Protein	P05198	Eukaryotic translation initiation factor 2 subunit 1 OS=Homo sapiens GN=EIF2S1 PE=1 SV=3	15.2381	3	3	3	1	315	36.1	5.08	High	High	1.02	0.03	426324	434842	0	3	0.03	-0.03	-0.158686	-0.27946	0.389946	333	0.0197962	FALSE	0.89584
802	High	Master Protein	P46781	40S ribosomal protein S9 OS=Homo sapiens GN=RPS9 PE=1 SV=3	11.8557	2	3	2	1	194	22.6	10.65	High	High	1.023	0.03	1.56677e+06	1.60241e+06	0	2	0.03	-0.03	-0.158686	-0.27946	0.389946	334	0.0197806	FALSE	0.89584
870	High	Master Protein	Q9H1J7	Protein Wnt-5b OS=Homo sapiens GN=WNT5B PE=2 SV=2	5.84958	1	1	1	1	359	40.3	8.4	High	High	1.023	0.03	47660	48779.1	0	1	0.03	-0.03	-0.158686	-0.27946	0.389946	335	0.0197649	FALSE	0.89584
1000	High	Master Protein	P21399	Cytoplasmic aconitate hydratase OS=Homo sapiens GN=ACO1 PE=1 SV=3	2.47469	1	2	1	1	889	98.3	6.68	High	High	1.019	0.03	67471.9	68731.4	0	1	0.03	-0.03	-0.158686	-0.27946	0.389946	336	0.0197492	FALSE	0.89584
1044	High	Master Protein	Q14444	Caprin-1 OS=Homo sapiens GN=CAPRIN1 PE=1 SV=2	1.55148	1	1	1	1	709	78.3	5.25	High	High	1.022	0.03	163228	166763	0	1	0.03	-0.03	-0.158686	-0.27946	0.389946	337	0.0197335	FALSE	0.89584
1056	High	Master Protein	Q8WWY3	U4/U6 small nuclear ribonucleoprotein Prp31 OS=Homo sapiens GN=PRPF31 PE=1 SV=2	1.2024	1	6	1	1	499	55.4	5.78	High	High	1.019	0.03	2.84678e+06	2.90044e+06	0	1	0.03	-0.03	-0.158686	-0.27946	0.389946	338	0.0197179	FALSE	0.89584
1168	High	Master Protein	P00736	Complement C1r subcomponent OS=Homo sapiens GN=C1R PE=1 SV=2	2.55319	1	1	1	1	705	80.1	6.21	High	High	1.02	0.03	58839.4	60027.8	0	1	0.03	-0.03	-0.158686	-0.27946	0.389946	339	0.0197022	FALSE	0.89584
1589	Medium	Master Protein	O14737	Programmed cell death protein 5 OS=Homo sapiens GN=PDCD5 PE=1 SV=3	8.8	1	1	1	1	125	14.3	6.04	High	High	1.021	0.03	140347	143330	0	1	0.03	-0.03	-0.158686	-0.27946	0.389946	340	0.0196865	FALSE	0.89584
17	High	Master Protein	P18206	Vinculin OS=Homo sapiens GN=VCL PE=1 SV=4	37.478	32	65	32	1	1134	123.7	5.66	High	High	1.026	0.04	2.77753e+07	2.84933e+07	0	32	0.04	-0.04	-0.168686	-0.29627	0.383512	349	0.0195455	FALSE	0.889652
22	High	Master Protein	P08758	Annexin A5 OS=Homo sapiens GN=ANXA5 PE=1 SV=2	79.0625	25	87	24	1	320	35.9	5.05	High	High	1.028	0.04	1.70847e+08	1.75651e+08	1	25	0.04	-0.04	-0.168686	-0.29627	0.383512	350	0.0195298	FALSE	0.889652
29	High	Master Protein	P04083	Annexin A1 OS=Homo sapiens GN=ANXA1 PE=1 SV=2	54.0462	15	87	15	1	346	38.7	7.02	High	High	1.025	0.04	7.37393e+07	7.55965e+07	0	15	0.04	-0.04	-0.168686	-0.29627	0.383512	351	0.0195141	FALSE	0.889652
166	High	Master Protein	P25705	ATP synthase subunit alpha, mitochondrial OS=Homo sapiens GN=ATP5A1 PE=1 SV=1	25.859	10	15	10	1	553	59.7	9.13	High	High	1.031	0.04	6.58249e+06	6.78388e+06	0	10	0.04	-0.04	-0.168686	-0.29627	0.383512	352	0.0194984	FALSE	0.889652
208	High	Master Protein	P38606	V-type proton ATPase catalytic subunit A OS=Homo sapiens GN=ATP6V1A PE=1 SV=2	15.0729	8	12	8	1	617	68.3	5.52	High	High	1.028	0.04	3.8818e+06	3.98961e+06	0	8	0.04	-0.04	-0.168686	-0.29627	0.383512	353	0.0194828	FALSE	0.889652
412	High	Master Protein	P60900	Proteasome subunit alpha type-6 OS=Homo sapiens GN=PSMA6 PE=1 SV=1	11.3821	3	5	3	1	246	27.4	6.76	High	High	1.025	0.04	1.30121e+06	1.33322e+06	0	3	0.04	-0.04	-0.168686	-0.29627	0.383512	354	0.0194671	FALSE	0.889652
480	High	Master Protein	Q9ULV4	Coronin-1C OS=Homo sapiens GN=CORO1C PE=1 SV=1	6.32911	4	5	4	1	474	53.2	7.08	High	High	1.031	0.04	4.52661e+06	4.66704e+06	0	4	0.04	-0.04	-0.168686	-0.29627	0.383512	355	0.0194514	FALSE	0.889652
607	High	Master Protein	P12004	Proliferating cell nuclear antigen OS=Homo sapiens GN=PCNA PE=1 SV=1	15.3257	2	2	2	1	261	28.8	4.69	High	High	1.027	0.04	163372	167761	0	2	0.04	-0.04	-0.168686	-0.29627	0.383512	356	0.0194357	FALSE	0.889652
675	High	Master Protein	Q07960	Rho GTPase-activating protein 1 OS=Homo sapiens GN=ARHGAP1 PE=1 SV=1	7.28929	2	2	2	1	439	50.4	6.29	High	High	1.029	0.04	295918	304471	0	2	0.04	-0.04	-0.168686	-0.29627	0.383512	357	0.0194201	FALSE	0.889652
780	High	Master Protein	Q9Y5S2	Serine/threonine-protein kinase MRCK beta OS=Homo sapiens GN=CDC42BPB PE=1 SV=2	2.10403	3	3	3	1	1711	194.2	6.37	High	High	1.028	0.04	387512	398182	0	3	0.04	-0.04	-0.168686	-0.29627	0.383512	358	0.0194044	FALSE	0.889652
1072	High	Master Protein	P32456	Guanylate-binding protein 2 OS=Homo sapiens GN=GBP2 PE=1 SV=3	2.87648	1	2	1	1	591	67.2	5.71	High	High	1.029	0.04	81901.2	84277	0	1	0.04	-0.04	-0.168686	-0.29627	0.383512	359	0.0193887	FALSE	0.889652
1105	High	Master Protein	Q8NCW5	NAD(P)H-hydrate epimerase OS=Homo sapiens GN=NAXE PE=1 SV=2	6.59722	1	1	1	1	288	31.7	7.66	High	High	1.028	0.04	82955.1	85287.5	0	1	0.04	-0.04	-0.168686	-0.29627	0.383512	360	0.019373	FALSE	0.889652
1436	High	Master Protein	P13686	Tartrate-resistant acid phosphatase type 5 OS=Homo sapiens GN=ACP5 PE=1 SV=3	3.69231	1	1	1	1	325	36.6	8.7	High	High	1.029	0.04	27693.4	28483	0	1	0.04	-0.04	-0.168686	-0.29627	0.383512	361	0.0193574	FALSE	0.889652
1495	High	Master Protein	Q15811	Intersectin-1 OS=Homo sapiens GN=ITSN1 PE=1 SV=3	0.464846	1	1	1	1	1721	195.3	7.77	High	High	1.031	0.04	347925	358704	0	1	0.04	-0.04	-0.168686	-0.29627	0.383512	362	0.0193417	FALSE	0.889652
1497	High	Master Protein	P83881	60S ribosomal protein L36a OS=Homo sapiens GN=RPL36A PE=1 SV=2	7.54717	1	1	1	1	106	12.4	10.58	High	High	1.028	0.04	1.02693e+06	1.05556e+06	0	1	0.04	-0.04	-0.168686	-0.29627	0.383512	363	0.019326	FALSE	0.889652
247	High	Master Protein	P25787	Proteasome subunit alpha type-2 OS=Homo sapiens GN=PSMA2 PE=1 SV=2	17.5214	3	8	3	1	234	25.9	7.43	High	High	1.036	0.05	1.50313e+06	1.55717e+06	0	3	0.05	-0.05	-0.178686	-0.313081	0.37711	373	0.0191693	FALSE	0.883507
270	High	Master Protein	P52907	F-actin-capping protein subunit alpha-1 OS=Homo sapiens GN=CAPZA1 PE=1 SV=3	22.7273	5	7	5	1	286	32.9	5.69	High	High	1.033	0.05	2.8744e+06	2.97013e+06	0	5	0.05	-0.05	-0.178686	-0.313081	0.37711	374	0.0191536	FALSE	0.883507
403	High	Master Protein	P07686	Beta-hexosaminidase subunit beta OS=Homo sapiens GN=HEXB PE=1 SV=3	7.73381	3	7	3	1	556	63.1	6.76	High	High	1.038	0.05	1.05443e+06	1.0944e+06	0	3	0.05	-0.05	-0.178686	-0.313081	0.37711	375	0.0191379	FALSE	0.883507
1096	High	Master Protein	P62195	26S proteasome regulatory subunit 8 OS=Homo sapiens GN=PSMC5 PE=1 SV=1	5.91133	2	2	2	1	406	45.6	7.55	High	High	1.036	0.05	414765	429887	0	2	0.05	-0.05	-0.178686	-0.313081	0.37711	376	0.0191223	FALSE	0.883507
1285	High	Master Protein	Q92747	Actin-related protein 2/3 complex subunit 1A OS=Homo sapiens GN=ARPC1A PE=2 SV=2	3.78378	1	1	1	1	370	41.5	8.18	High	High	1.032	0.05	251147	259138	0	1	0.05	-0.05	-0.178686	-0.313081	0.37711	377	0.0191066	FALSE	0.883507
1290	High	Master Protein	Q9UHB6	LIM domain and actin-binding protein 1 OS=Homo sapiens GN=LIMA1 PE=1 SV=1	1.05402	1	1	1	1	759	85.2	6.84	High	High	1.038	0.05	118523	123053	0	1	0.05	-0.05	-0.178686	-0.313081	0.37711	378	0.0190909	FALSE	0.883507
1435	High	Master Protein	Q9H0U3	Magnesium transporter protein 1 OS=Homo sapiens GN=MAGT1 PE=1 SV=1	4.1791	1	1	1	1	335	38	9.63	High	High	1.034	0.05	50144.2	51831.4	0	1	0.05	-0.05	-0.178686	-0.313081	0.37711	379	0.0190752	FALSE	0.883507
51	High	Master Protein	Q6UVK1	Chondroitin sulfate proteoglycan 4 OS=Homo sapiens GN=CSPG4 PE=1 SV=2	14.4703	20	33	20	1	2322	250.4	5.47	High	High	1.042	0.06	8.0371e+06	8.37767e+06	0	20	0.06	-0.06	-0.188686	-0.329891	0.370741	386	0.0189655	FALSE	0.877404
125	High	Master Protein	P02786	Transferrin receptor protein 1 OS=Homo sapiens GN=TFRC PE=1 SV=2	20.5263	12	18	12	1	760	84.8	6.61	High	High	1.039	0.06	8.33499e+06	8.66008e+06	0	12	0.06	-0.06	-0.188686	-0.329891	0.370741	387	0.0189498	FALSE	0.877404
172	High	Master Protein	Q16555	Dihydropyrimidinase-related protein 2 OS=Homo sapiens GN=DPYSL2 PE=1 SV=1	19.4056	6	8	4	1	572	62.3	6.38	High	High	1.042	0.06	2.13908e+06	2.2285e+06	3	6	0.06	-0.06	-0.188686	-0.329891	0.370741	388	0.0189342	FALSE	0.877404
346	High	Master Protein	Q8WWI5	Choline transporter-like protein 1 OS=Homo sapiens GN=SLC44A1 PE=1 SV=1	14.6119	7	9	7	1	657	73.3	8.6	High	High	1.043	0.06	4.41367e+06	4.60472e+06	0	7	0.06	-0.06	-0.188686	-0.329891	0.370741	389	0.0189185	FALSE	0.877404
690	High	Master Protein	P35606	Coatomer subunit beta' OS=Homo sapiens GN=COPB2 PE=1 SV=2	3.42163	2	2	2	1	906	102.4	5.27	High	High	1.044	0.06	214200	223557	0	2	0.06	-0.06	-0.188686	-0.329891	0.370741	390	0.0189028	FALSE	0.877404
1020	High	Master Protein	O76003	Glutaredoxin-3 OS=Homo sapiens GN=GLRX3 PE=1 SV=2	3.28358	1	3	1	1	335	37.4	5.39	High	High	1.041	0.06	509629	530528	0	1	0.06	-0.06	-0.188686	-0.329891	0.370741	391	0.0188871	FALSE	0.877404
1064	High	Master Protein	P07814	Bifunctional glutamate/proline--tRNA ligase OS=Homo sapiens GN=EPRS PE=1 SV=5	0.925926	1	1	1	1	1512	170.5	7.33	High	High	1.041	0.06	110891	115460	0	1	0.06	-0.06	-0.188686	-0.329891	0.370741	392	0.0188715	FALSE	0.877404
1076	High	Master Protein	Q8WV92	MIT domain-containing protein 1 OS=Homo sapiens GN=MITD1 PE=1 SV=1	10.0402	2	2	2	1	249	29.3	8	High	High	1.04	0.06	114149	118767	0	2	0.06	-0.06	-0.188686	-0.329891	0.370741	393	0.0188558	FALSE	0.877404
1260	High	Master Protein	P01023	Alpha-2-macroglobulin OS=Homo sapiens GN=A2M PE=1 SV=3	0.746269	1	1	1	1	1474	163.2	6.46	High	High	1.045	0.06	979685	1.02398e+06	0	1	0.06	-0.06	-0.188686	-0.329891	0.370741	394	0.0188401	FALSE	0.877404
1310	High	Master Protein	Q6YP21	Kynurenine--oxoglutarate transaminase 3 OS=Homo sapiens GN=KYAT3 PE=1 SV=1	2.64317	1	2	1	1	454	51.4	8.19	High	High	1.04	0.06	54066.8	56222.8	0	1	0.06	-0.06	-0.188686	-0.329891	0.370741	395	0.0188245	FALSE	0.877404
1380	High	Master Protein	P14927	Cytochrome b-c1 complex subunit 7 OS=Homo sapiens GN=UQCRB PE=1 SV=2	9.90991	1	1	1	1	111	13.5	8.78	High	High	1.039	0.06	635694	660597	0	1	0.06	-0.06	-0.188686	-0.329891	0.370741	396	0.0188088	FALSE	0.877404
1571	Medium	Master Protein	O00468	Agrin OS=Homo sapiens GN=AGRN PE=1 SV=5	0.435414	1	1	1	1	2067	217.1	6.39	High	High	1.042	0.06	815138	849268	0	1	0.06	-0.06	-0.188686	-0.329891	0.370741	397	0.0187931	FALSE	0.877404
100	High	Master Protein	Q01518	Adenylyl cyclase-associated protein 1 OS=Homo sapiens GN=CAP1 PE=1 SV=5	33.8947	12	35	12	1	475	51.9	8.06	High	High	1.049	0.07	1.41621e+07	1.48589e+07	0	12	0.07	-0.07	-0.198686	-0.346701	0.364408	402	0.0187147	FALSE	0.871344
140	High	Master Protein	P07437	Tubulin beta chain OS=Homo sapiens GN=TUBB PE=1 SV=2	30.1802	9	21	7	1	444	49.6	4.89	High	High	1.05	0.07	6.67397e+06	7.00638e+06	2	9	0.07	-0.07	-0.198686	-0.346701	0.364408	403	0.0186991	FALSE	0.871344
310	High	Master Protein	P63010	AP-2 complex subunit beta OS=Homo sapiens GN=AP2B1 PE=1 SV=1	9.4984	5	6	4	1	937	104.5	5.38	High	High	1.046	0.07	932652	975824	1	5	0.07	-0.07	-0.198686	-0.346701	0.364408	404	0.0186834	FALSE	0.871344
1415	High	Master Protein	Q96LD1	Zeta-sarcoglycan OS=Homo sapiens GN=SGCZ PE=2 SV=1	3.67893	1	1	1	1	299	32.9	7.68	High	High	1.048	0.07	1186487	1.24383e+06	0	1	0.07	-0.07	-0.198686	-0.346701	0.364408	405	0.0186677	FALSE	0.871344
49	High	Master Protein	Q13813	Spectrin alpha chain, non-erythrocytic 1 OS=Homo sapiens GN=SPTAN1 PE=1 SV=3	11.9337	21	26	21	1	2472	284.4	5.35	High	High	1.054	0.08	5.90073e+06	6.21997e+06	0	21	0.08	-0.08	-0.208686	-0.363512	0.358111	414	0.0185266	FALSE	0.865325
62	High	Master Protein	P68363	Tubulin alpha-1B chain OS=Homo sapiens GN=TUBA1B PE=1 SV=1	42.3503	12	34	2	1	451	50.1	5.06	High	High	1.054	0.08	1.69433e+07	1.78608e+07	10	12	0.08	-0.08	-0.208686	-0.363512	0.358111	415	0.018511	FALSE	0.865325
103	High	Master Protein	P13639	Elongation factor 2 OS=Homo sapiens GN=EEF2 PE=1 SV=4	20.3963	17	23	17	1	858	95.3	6.83	High	High	1.053	0.08	1.12451e+07	1.18452e+07	0	17	0.08	-0.08	-0.208686	-0.363512	0.358111	416	0.0184953	FALSE	0.865325
239	High	Master Protein	P33527	Multidrug resistance-associated protein 1 OS=Homo sapiens GN=ABCC1 PE=1 SV=3	8.22992	8	8	8	1	1531	171.5	7.11	High	High	1.055	0.08	2.65817e+06	2.80529e+06	0	8	0.08	-0.08	-0.208686	-0.363512	0.358111	417	0.0184796	FALSE	0.865325
347	High	Master Protein	P13489	Ribonuclease inhibitor OS=Homo sapiens GN=RNH1 PE=1 SV=2	13.449	4	6	4	1	461	49.9	4.82	High	High	1.059	0.08	924946	979827	0	4	0.08	-0.08	-0.208686	-0.363512	0.358111	418	0.0184639	FALSE	0.865325
697	High	Master Protein	Q92616	eIF-2-alpha kinase activator GCN1 OS=Homo sapiens GN=GCN1 PE=1 SV=6	0.711344	1	2	1	1	2671	292.6	7.47	High	High	1.055	0.08	111789	117917	0	1	0.08	-0.08	-0.208686	-0.363512	0.358111	419	0.0184483	FALSE	0.865325
724	High	Master Protein	O95497	Pantetheinase OS=Homo sapiens GN=VNN1 PE=1 SV=2	7.01754	2	2	2	1	513	57	5.55	High	High	1.057	0.08	760254	803620	0	2	0.08	-0.08	-0.208686	-0.363512	0.358111	420	0.0184326	FALSE	0.865325
1078	High	Master Protein	P33947	ER lumen protein-retaining receptor 2 OS=Homo sapiens GN=KDELR2 PE=1 SV=1	11.7925	2	3	2	1	212	24.4	8.72	High	High	1.057	0.08	6640.44	7015.99	0	2	0.08	-0.08	-0.208686	-0.363512	0.358111	421	0.0184169	FALSE	0.865325
1203	High	Master Protein	O95777	U6 snRNA-associated Sm-like protein LSm8 OS=Homo sapiens GN=LSM8 PE=1 SV=3	16.6667	1	1	1	1	96	10.4	4.48	High	High	1.058	0.08	36810.3	38941.2	0	1	0.08	-0.08	-0.208686	-0.363512	0.358111	422	0.0184013	FALSE	0.865325
1238	High	Master Protein	O95084	Serine protease 23 OS=Homo sapiens GN=PRSS23 PE=1 SV=1	4.69974	1	1	1	1	383	43	9.42	High	High	1.057	0.08	44698.2	47234.1	0	1	0.08	-0.08	-0.208686	-0.363512	0.358111	423	0.0183856	FALSE	0.865325
1241	High	Master Protein	O60551	Glycylpeptide N-tetradecanoyltransferase 2 OS=Homo sapiens GN=NMT2 PE=1 SV=1	2.81124	1	1	1	1	498	56.9	7.58	High	High	1.06	0.08	73024.1	77410.9	0	1	0.08	-0.08	-0.208686	-0.363512	0.358111	424	0.0183699	FALSE	0.865325
1439	High	Master Protein	Q15198	Platelet-derived growth factor receptor-like protein OS=Homo sapiens GN=PDGFRL PE=1 SV=1	5.33333	1	1	1	1	375	41.8	8.5	High	High	1.061	0.08	41216.2	43716.9	0	1	0.08	-0.08	-0.208686	-0.363512	0.358111	425	0.0183542	FALSE	0.865325
367	High	Master Protein	P23284	Peptidyl-prolyl cis-trans isomerase B OS=Homo sapiens GN=PPIB PE=1 SV=2	18.9815	4	10	4	1	216	23.7	9.41	High	High	1.062	0.09	3.01372e+07	3.20116e+07	0	4	0.09	-0.09	-0.218686	-0.380322	0.351853	433	0.0182288	FALSE	0.859348
415	High	Master Protein	P78417	Glutathione S-transferase omega-1 OS=Homo sapiens GN=GSTO1 PE=1 SV=2	18.6722	4	5	4	1	241	27.5	6.6	High	High	1.064	0.09	3.58472e+06	3.81555e+06	0	4	0.09	-0.09	-0.218686	-0.380322	0.351853	434	0.0182132	FALSE	0.859348
450	High	Master Protein	P07954	Fumarate hydratase, mitochondrial OS=Homo sapiens GN=FH PE=1 SV=3	8.23529	3	5	3	1	510	54.6	8.76	High	High	1.065	0.09	970014	1.03265e+06	0	3	0.09	-0.09	-0.218686	-0.380322	0.351853	435	0.0181975	FALSE	0.859348
755	High	Master Protein	P20340	Ras-related protein Rab-6A OS=Homo sapiens GN=RAB6A PE=1 SV=3	23.0769	3	3	3	1	208	23.6	5.54	High	High	1.063	0.09	874112	928783	0	3	0.09	-0.09	-0.218686	-0.380322	0.351853	436	0.0181818	FALSE	0.859348
1036	High	Master Protein	P62750	60S ribosomal protein L23a OS=Homo sapiens GN=RPL23A PE=1 SV=1	17.3077	2	2	2	1	156	17.7	10.45	High	High	1.061	0.09	724538	768848	0	2	0.09	-0.09	-0.218686	-0.380322	0.351853	437	0.0181661	FALSE	0.859348
46	High	Master Protein	P07237	Protein disulfide-isomerase OS=Homo sapiens GN=P4HB PE=1 SV=3	50.1969	19	46	19	1	508	57.1	4.87	High	High	1.069	0.1	2.26558e+07	2.42286e+07	0	19	0.1	-0.1	-0.228686	-0.397132	0.345635	448	0.0179937	FALSE	0.853412
492	High	Master Protein	P40121	Macrophage-capping protein OS=Homo sapiens GN=CAPG PE=1 SV=2	12.6437	4	6	4	1	348	38.5	6.19	High	High	1.072	0.1	835200	895357	0	4	0.1	-0.1	-0.228686	-0.397132	0.345635	449	0.0179781	FALSE	0.853412
513	High	Master Protein	Q96JJ7	Protein disulfide-isomerase TMX3 OS=Homo sapiens GN=TMX3 PE=1 SV=2	9.47137	4	4	4	1	454	51.8	4.91	High	High	1.068	0.1	295117	315234	0	4	0.1	-0.1	-0.228686	-0.397132	0.345635	450	0.0179624	FALSE	0.853412
657	High	Master Protein	O75165	DnaJ homolog subfamily C member 13 OS=Homo sapiens GN=DNAJC13 PE=1 SV=5	1.96166	3	3	3	1	2243	254.3	6.74	High	High	1.068	0.1	153068	163541	0	3	0.1	-0.1	-0.228686	-0.397132	0.345635	451	0.0179467	FALSE	0.853412
839	High	Master Protein	P35754	Glutaredoxin-1 OS=Homo sapiens GN=GLRX PE=1 SV=2	19.8113	1	1	1	1	106	11.8	8.09	High	High	1.071	0.1	100907	108083	0	1	0.1	-0.1	-0.228686	-0.397132	0.345635	452	0.017931	FALSE	0.853412
979	High	Master Protein	Q96HE7	ERO1-like protein alpha OS=Homo sapiens GN=ERO1A PE=1 SV=2	3.63248	1	1	1	1	468	54.4	5.68	High	High	1.074	0.1	37041.8	39789.3	0	1	0.1	-0.1	-0.228686	-0.397132	0.345635	453	0.0179154	FALSE	0.853412
1360	High	Master Protein	P49770	Translation initiation factor eIF-2B subunit beta OS=Homo sapiens GN=EIF2B2 PE=1 SV=3	5.12821	1	1	1	1	351	39	6.16	High	High	1.069	0.1	35206.8	37629.9	0	1	0.1	-0.1	-0.228686	-0.397132	0.345635	454	0.0178997	FALSE	0.853412
1476	High	Master Protein	Q8TDW0	Volume-regulated anion channel subunit LRRC8C OS=Homo sapiens GN=LRRC8C PE=1 SV=2	2.24159	1	2	1	1	803	92.4	7.62	High	High	1.074	0.1	12188.2	13086.7	0	1	0.1	-0.1	-0.228686	-0.397132	0.345635	455	0.017884	FALSE	0.853412
241	High	Master Protein	Q13561	Dynactin subunit 2 OS=Homo sapiens GN=DCTN2 PE=1 SV=4	17.7057	5	10	5	1	401	44.2	5.21	High	High	1.077	0.11	1.05435e+06	1.13578e+06	0	5	0.11	-0.11	-0.238686	-0.413942	0.339458	465	0.0177273	FALSE	0.847517
428	High	Master Protein	Q13162	Peroxiredoxin-4 OS=Homo sapiens GN=PRDX4 PE=1 SV=1	19.1882	4	4	3	1	271	30.5	6.29	High	High	1.078	0.11	599979	646855	0	4	0.11	-0.11	-0.238686	-0.413942	0.339458	466	0.0177116	FALSE	0.847517
442	High	Master Protein	P33176	Kinesin-1 heavy chain OS=Homo sapiens GN=KIF5B PE=1 SV=1	4.46521	3	4	3	1	963	109.6	6.51	High	High	1.076	0.11	846017	909963	0	3	0.11	-0.11	-0.238686	-0.413942	0.339458	467	0.0176959	FALSE	0.847517
505	High	Master Protein	P63027	Vesicle-associated membrane protein 2 OS=Homo sapiens GN=VAMP2 PE=1 SV=3	28.4483	2	3	2	1	116	12.7	8.13	High	High	1.076	0.11	999084	1.07454e+06	0	2	0.11	-0.11	-0.238686	-0.413942	0.339458	468	0.0176803	FALSE	0.847517
545	High	Master Protein	P16435	NADPH--cytochrome P450 reductase OS=Homo sapiens GN=POR PE=1 SV=2	8.56721	4	5	4	1	677	76.6	5.58	High	High	1.081	0.11	799336	864072	0	4	0.11	-0.11	-0.238686	-0.413942	0.339458	469	0.0176646	FALSE	0.847517
621	High	Master Protein	P48739	Phosphatidylinositol transfer protein beta isoform OS=Homo sapiens GN=PITPNB PE=1 SV=2	9.22509	2	4	2	1	271	31.5	6.87	High	High	1.08	0.11	3844537	4.15051e+06	0	2	0.11	-0.11	-0.238686	-0.413942	0.339458	470	0.0176489	FALSE	0.847517
1060	High	Master Protein	O15270	Serine palmitoyltransferase 2 OS=Homo sapiens GN=SPTLC2 PE=1 SV=1	2.13523	1	1	1	1	562	62.9	7.78	High	High	1.077	0.11	47008.3	50645.7	0	1	0.11	-0.11	-0.238686	-0.413942	0.339458	471	0.0176332	FALSE	0.847517
1304	High	Master Protein	P08397	Porphobilinogen deaminase OS=Homo sapiens GN=HMBS PE=1 SV=2	5.26316	1	1	1	1	361	39.3	7.18	High	High	1.077	0.11	24848.4	26750.9	0	1	0.11	-0.11	-0.238686	-0.413942	0.339458	472	0.0176176	FALSE	0.847517
1333	High	Master Protein	O43772	Mitochondrial carnitine/acylcarnitine carrier protein OS=Homo sapiens GN=SLC25A20 PE=1 SV=1	2.99003	1	1	1	1	301	32.9	9.41	High	High	1.078	0.11	260112	280443	0	1	0.11	-0.11	-0.238686	-0.413942	0.339458	473	0.0176019	FALSE	0.847517
1383	High	Master Protein	O95376	E3 ubiquitin-protein ligase ARIH2 OS=Homo sapiens GN=ARIH2 PE=1 SV=1	3.24544	1	1	1	1	493	57.8	5.63	High	High	1.081	0.11	23213.7	25097.6	0	1	0.11	-0.11	-0.238686	-0.413942	0.339458	474	0.0175862	FALSE	0.847517
1433	High	Master Protein	P09110	3-ketoacyl-CoA thiolase, peroxisomal OS=Homo sapiens GN=ACAA1 PE=1 SV=2	4.00943	1	1	1	1	424	44.3	8.44	High	High	1.076	0.11	24372.7	26222.9	0	1	0.11	-0.11	-0.238686	-0.413942	0.339458	475	0.0175705	FALSE	0.847517
1467	High	Master Protein	Q8NDG6	Putative ATP-dependent RNA helicase TDRD9 OS=Homo sapiens GN=TDRD9 PE=2 SV=3	0.434153	1	2	1	1	1382	155.6	7.05	High	High	1.079	0.11	478782	516450	0	1	0.11	-0.11	-0.238686	-0.413942	0.339458	476	0.0175549	FALSE	0.847517
1491	High	Master Protein	Q15413	Ryanodine receptor 3 OS=Homo sapiens GN=RYR3 PE=1 SV=3	0.184805	1	2	1	1	4870	551.7	5.68	High	High	1.081	0.11	312167	337354	0	1	0.11	-0.11	-0.238686	-0.413942	0.339458	477	0.0175392	FALSE	0.847517
236	High	Master Protein	P40227	T-complex protein 1 subunit zeta OS=Homo sapiens GN=CCT6A PE=1 SV=3	21.8456	7	7	7	1	531	58	6.68	High	High	1.086	0.12	1.06784e+06	1.16006e+06	0	7	0.12	-0.12	-0.248686	-0.430753	0.333324	484	0.0174295	FALSE	0.841662
307	High	Master Protein	O00469	Procollagen-lysine,2-oxoglutarate 5-dioxygenase 2 OS=Homo sapiens GN=PLOD2 PE=1 SV=2	10.0407	5	6	5	1	737	84.6	6.71	High	High	1.087	0.12	888737	966319	0	5	0.12	-0.12	-0.248686	-0.430753	0.333324	485	0.0174138	FALSE	0.841662
462	High	Master Protein	P20339	Ras-related protein Rab-5A OS=Homo sapiens GN=RAB5A PE=1 SV=2	30.6977	4	5	3	1	215	23.6	8.15	High	High	1.085	0.12	295450	320507	0	4	0.12	-0.12	-0.248686	-0.430753	0.333324	486	0.0173981	FALSE	0.841662
596	High	Master Protein	P14209	CD99 antigen OS=Homo sapiens GN=CD99 PE=1 SV=1	7.56757	1	5	1	1	185	18.8	4.75	High	High	1.088	0.12	408840	444707	0	1	0.12	-0.12	-0.248686	-0.430753	0.333324	487	0.0173824	FALSE	0.841662
767	High	Master Protein	Q86UE4	Protein LYRIC OS=Homo sapiens GN=MTDH PE=1 SV=2	5.84192	2	2	2	1	582	63.8	9.32	High	High	1.088	0.12	42403.9	46130.3	0	2	0.12	-0.12	-0.248686	-0.430753	0.333324	488	0.0173668	FALSE	0.841662
867	High	Master Protein	Q04637	Eukaryotic translation initiation factor 4 gamma 1 OS=Homo sapiens GN=EIF4G1 PE=1 SV=4	1.75109	2	2	2	1	1599	175.4	5.33	High	High	1.085	0.12	206917	224540	0	2	0.12	-0.12	-0.248686	-0.430753	0.333324	489	0.0173511	FALSE	0.841662
981	High	Master Protein	O00505	Importin subunit alpha-4 OS=Homo sapiens GN=KPNA3 PE=1 SV=2	3.45489	1	1	1	1	521	57.8	4.94	High	High	1.085	0.12	39913.5	43297.2	0	1	0.12	-0.12	-0.248686	-0.430753	0.333324	490	0.0173354	FALSE	0.841662
1103	High	Master Protein	Q9UI14	Prenylated Rab acceptor protein 1 OS=Homo sapiens GN=RABAC1 PE=1 SV=1	8.10811	1	1	1	1	185	20.6	7.34	High	High	1.084	0.12	310888	337124	0	1	0.12	-0.12	-0.248686	-0.430753	0.333324	491	0.0173197	FALSE	0.841662
1147	High	Master Protein	P61923	Coatomer subunit zeta-1 OS=Homo sapiens GN=COPZ1 PE=1 SV=1	9.03955	1	1	1	1	177	20.2	4.81	High	High	1.085	0.12	25443.7	27617.2	0	1	0.12	-0.12	-0.248686	-0.430753	0.333324	492	0.0173041	FALSE	0.841662
1316	High	Master Protein	Q9UIQ6	Leucyl-cystinyl aminopeptidase OS=Homo sapiens GN=LNPEP PE=1 SV=3	1.17073	1	2	1	1	1025	117.3	5.73	High	High	1.088	0.12	102811	111898	0	1	0.12	-0.12	-0.248686	-0.430753	0.333324	493	0.0172884	FALSE	0.841662
1511	Medium	Master Protein	O00339	Matrilin-2 OS=Homo sapiens GN=MATN2 PE=1 SV=4	1.67364	1	1	1	1	956	106.8	6.27	High	High	1.087	0.12	10241.7	11135.3	0	1	0.12	-0.12	-0.248686	-0.430753	0.333324	494	0.0172727	FALSE	0.841662
79	High	Master Protein	Q14764	Major vault protein OS=Homo sapiens GN=MVP PE=1 SV=4	21.7245	13	28	13	1	893	99.3	5.48	High	High	1.095	0.13	4.98277e+06	5.45703e+06	0	13	0.13	-0.13	-0.258686	-0.447563	0.327234	508	0.0170533	FALSE	0.835849
282	High	Master Protein	O15460	Prolyl 4-hydroxylase subunit alpha-2 OS=Homo sapiens GN=P4HA2 PE=1 SV=1	13.8318	4	7	4	1	535	60.9	5.71	High	High	1.092	0.13	914871	999306	0	4	0.13	-0.13	-0.258686	-0.447563	0.327234	509	0.0170376	FALSE	0.835849
295	High	Master Protein	P21281	V-type proton ATPase subunit B, brain isoform OS=Homo sapiens GN=ATP6V1B2 PE=1 SV=3	13.1115	4	10	4	1	511	56.5	5.81	High	High	1.094	0.13	1.15784e+06	1.26651e+06	0	4	0.13	-0.13	-0.258686	-0.447563	0.327234	510	0.0170219	FALSE	0.835849
810	High	Master Protein	P13010	X-ray repair cross-complementing protein 5 OS=Homo sapiens GN=XRCC5 PE=1 SV=3	3.82514	2	2	2	1	732	82.7	5.81	High	High	1.092	0.13	185203	202249	0	2	0.13	-0.13	-0.258686	-0.447563	0.327234	511	0.0170063	FALSE	0.835849
884	High	Master Protein	P62888	60S ribosomal protein L30 OS=Homo sapiens GN=RPL30 PE=1 SV=2	23.4783	2	3	2	1	115	12.8	9.63	High	High	1.098	0.13	556163	610608	0	2	0.13	-0.13	-0.258686	-0.447563	0.327234	512	0.0169906	FALSE	0.835849
1074	High	Master Protein	P35268	60S ribosomal protein L22 OS=Homo sapiens GN=RPL22 PE=1 SV=2	11.7188	1	3	1	1	128	14.8	9.19	High	High	1.096	0.13	65405.6	71684	0	1	0.13	-0.13	-0.258686	-0.447563	0.327234	513	0.0169749	FALSE	0.835849
1129	High	Master Protein	Q53RD9	Fibulin-7 OS=Homo sapiens GN=FBLN7 PE=2 SV=1	4.55581	1	1	1	1	439	47.3	7.62	High	High	1.096	0.13	138414	151767	0	1	0.13	-0.13	-0.258686	-0.447563	0.327234	514	0.0169592	FALSE	0.835849
1253	High	Master Protein	Q9UHN6	Cell surface hyaluronidase OS=Homo sapiens GN=TMEM2 PE=1 SV=1	1.15691	2	2	2	1	1383	154.3	8.15	High	High	1.098	0.13	1.90669e+06	2.09304e+06	0	2	0.13	-0.13	-0.258686	-0.447563	0.327234	515	0.0169436	FALSE	0.835849
388	High	Master Protein	Q96P70	Importin-9 OS=Homo sapiens GN=IPO9 PE=1 SV=3	7.68492	4	4	4	1	1041	115.9	4.81	High	High	1.105	0.14	56863.9	62812.2	0	4	0.14	-0.14	-0.268686	-0.464373	0.32119	530	0.0167085	FALSE	0.830075
606	High	Master Protein	P48444	Coatomer subunit delta OS=Homo sapiens GN=ARCN1 PE=1 SV=1	4.69667	2	3	2	1	511	57.2	6.21	High	High	1.101	0.14	376824	414841	0	2	0.14	-0.14	-0.268686	-0.464373	0.32119	531	0.0166928	FALSE	0.830075
696	High	Master Protein	Q08211	ATP-dependent RNA helicase A OS=Homo sapiens GN=DHX9 PE=1 SV=4	2.67717	2	3	2	1	1270	140.9	6.84	High	High	1.103	0.14	77749.1	85763.2	0	2	0.14	-0.14	-0.268686	-0.464373	0.32119	532	0.0166771	FALSE	0.830075
736	High	Master Protein	P35237	Serpin B6 OS=Homo sapiens GN=SERPINB6 PE=1 SV=3	8.51064	2	2	2	1	376	42.6	5.27	High	High	1.101	0.14	168939	186018	0	2	0.14	-0.14	-0.268686	-0.464373	0.32119	533	0.0166614	FALSE	0.830075
796	High	Master Protein	Q8IWE4	DCN1-like protein 3 OS=Homo sapiens GN=DCUN1D3 PE=1 SV=1	10.1974	2	2	2	1	304	34.3	5.12	High	High	1.104	0.14	257094	283811	0	2	0.14	-0.14	-0.268686	-0.464373	0.32119	534	0.0166458	FALSE	0.830075
866	High	Master Protein	P19338	Nucleolin OS=Homo sapiens GN=NCL PE=1 SV=3	4.64789	3	3	3	1	710	76.6	4.7	High	High	1.104	0.14	481249	531266	0	3	0.14	-0.14	-0.268686	-0.464373	0.32119	535	0.0166301	FALSE	0.830075
1121	High	Master Protein	P22102	Trifunctional purine biosynthetic protein adenosine-3 OS=Homo sapiens GN=GART PE=1 SV=1	1.08911	1	1	1	1	1010	107.7	6.7	High	High	1.1	0.14	53641.6	59027.6	0	1	0.14	-0.14	-0.268686	-0.464373	0.32119	536	0.0166144	FALSE	0.830075
1158	High	Master Protein	P52272	Heterogeneous nuclear ribonucleoprotein M OS=Homo sapiens GN=HNRNPM PE=1 SV=3	2.19178	1	1	1	1	730	77.5	8.7	High	High	1.102	0.14	24204.6	26665	0	1	0.14	-0.14	-0.268686	-0.464373	0.32119	537	0.0165987	FALSE	0.830075
35	High	Master Protein	P11021	78 kDa glucose-regulated protein OS=Homo sapiens GN=HSPA5 PE=1 SV=2	38.0734	20	64	18	1	654	72.3	5.16	High	High	1.107	0.15	3.06307e+07	3.39208e+07	0	20	0.15	-0.15	-0.278686	-0.481184	0.315193	541	0.0165361	FALSE	0.824341
52	High	Master Protein	P55072	Transitional endoplasmic reticulum ATPase OS=Homo sapiens GN=VCP PE=1 SV=4	34.9876	18	34	18	1	806	89.3	5.26	High	High	1.108	0.15	6.3187e+06	6.99914e+06	0	18	0.15	-0.15	-0.278686	-0.481184	0.315193	542	0.0165204	FALSE	0.824341
284	High	Master Protein	P17655	Calpain-2 catalytic subunit OS=Homo sapiens GN=CAPN2 PE=1 SV=6	15.7143	6	8	6	1	700	79.9	4.98	High	High	1.109	0.15	1.34507e+06	1.49115e+06	0	6	0.15	-0.15	-0.278686	-0.481184	0.315193	543	0.0165047	FALSE	0.824341
537	High	Master Protein	Q9NYU2	UDP-glucose:glycoprotein glucosyltransferase 1 OS=Homo sapiens GN=UGGT1 PE=1 SV=3	3.02251	3	3	3	1	1555	177.1	5.63	High	High	1.112	0.15	444951	494634	0	3	0.15	-0.15	-0.278686	-0.481184	0.315193	544	0.016489	FALSE	0.824341
718	High	Master Protein	P58546	Myotrophin OS=Homo sapiens GN=MTPN PE=1 SV=2	22.0339	2	3	2	1	118	12.9	5.52	High	High	1.11	0.15	1.48366e+06	1.64718e+06	0	2	0.15	-0.15	-0.278686	-0.481184	0.315193	545	0.0164734	FALSE	0.824341
1097	High	Master Protein	P15559	NAD(P)H dehydrogenase [quinone] 1 OS=Homo sapiens GN=NQO1 PE=1 SV=1	8.75912	3	3	3	1	274	30.8	8.88	High	High	1.109	0.15	1.55227e+06	1.72161e+06	0	3	0.15	-0.15	-0.278686	-0.481184	0.315193	546	0.0164577	FALSE	0.824341
1138	High	Master Protein	O15013	Rho guanine nucleotide exchange factor 10 OS=Homo sapiens GN=ARHGEF10 PE=1 SV=4	1.16874	1	1	1	1	1369	151.5	5.68	High	High	1.113	0.15	10904.9	12141.5	0	1	0.15	-0.15	-0.278686	-0.481184	0.315193	547	0.016442	FALSE	0.824341
1226	High	Master Protein	P33908	Mannosyl-oligosaccharide 1,2-alpha-mannosidase IA OS=Homo sapiens GN=MAN1A1 PE=1 SV=3	2.75651	1	1	1	1	653	72.9	6.47	High	High	1.108	0.15	35163.4	38963.1	0	1	0.15	-0.15	-0.278686	-0.481184	0.315193	548	0.0164263	FALSE	0.824341
1244	High	Master Protein	P23258	Tubulin gamma-1 chain OS=Homo sapiens GN=TUBG1 PE=1 SV=2	2.43902	1	1	1	1	451	51.1	6.14	High	High	1.113	0.15	47383.9	52749.8	0	1	0.15	-0.15	-0.278686	-0.481184	0.315193	549	0.0164107	FALSE	0.824341
1248	High	Master Protein	Q9NZ56	Formin-2 OS=Homo sapiens GN=FMN2 PE=1 SV=4	0.406504	1	1	1	1	1722	180	5.47	High	High	1.113	0.15	3534.14	3934.1	0	1	0.15	-0.15	-0.278686	-0.481184	0.315193	550	0.016395	FALSE	0.824341
1336	High	Master Protein	Q96A26	Protein FAM162A OS=Homo sapiens GN=FAM162A PE=1 SV=2	11.039	1	2	1	1	154	17.3	9.77	High	High	1.109	0.15	45513.2	50477	0	1	0.15	-0.15	-0.278686	-0.481184	0.315193	551	0.0163793	FALSE	0.824341
1342	High	Master Protein	Q96CG8	Collagen triple helix repeat-containing protein 1 OS=Homo sapiens GN=CTHRC1 PE=1 SV=1	4.93827	1	1	1	1	243	26.2	7.99	High	High	1.107	0.15	218426	241783	0	1	0.15	-0.15	-0.278686	-0.481184	0.315193	552	0.0163636	FALSE	0.824341
1356	High	Master Protein	Q9Y2D5	A-kinase anchor protein 2 OS=Homo sapiens GN=AKAP2 PE=1 SV=3	1.39697	1	1	1	1	859	94.6	5.11	High	High	1.109	0.15	62173	68940.5	0	1	0.15	-0.15	-0.278686	-0.481184	0.315193	553	0.016348	FALSE	0.824341
15	High	Master Protein	P60709	Actin, cytoplasmic 1 OS=Homo sapiens GN=ACTB PE=1 SV=1	53.0667	14	122	8	1	375	41.7	5.48	High	High	1.12	0.16	1.3736e+08	1.53834e+08	9	14	0.16	-0.16	-0.288686	-0.497994	0.309244	562	0.0162069	FALSE	0.818647
447	High	Master Protein	P16615	Sarcoplasmic/endoplasmic reticulum calcium ATPase 2 OS=Homo sapiens GN=ATP2A2 PE=1 SV=1	6.14203	4	8	4	1	1042	114.7	5.34	High	High	1.117	0.16	995131	1.11107e+06	0	4	0.16	-0.16	-0.288686	-0.497994	0.309244	563	0.0161912	FALSE	0.818647
531	High	Master Protein	O00264	Membrane-associated progesterone receptor component 1 OS=Homo sapiens GN=PGRMC1 PE=1 SV=3	20.5128	2	4	2	1	195	21.7	4.7	High	High	1.117	0.16	371630	414930	0	2	0.16	-0.16	-0.288686	-0.497994	0.309244	564	0.0161755	FALSE	0.818647
641	High	Master Protein	P53992	Protein transport protein Sec24C OS=Homo sapiens GN=SEC24C PE=1 SV=3	4.66179	3	3	3	1	1094	118.2	7.06	High	High	1.118	0.16	201297	225044	0	3	0.16	-0.16	-0.288686	-0.497994	0.309244	565	0.0161599	FALSE	0.818647
880	High	Master Protein	P63241	Eukaryotic translation initiation factor 5A-1 OS=Homo sapiens GN=EIF5A PE=1 SV=2	25.3247	3	3	3	1	154	16.8	5.24	High	High	1.114	0.16	2.82818e+06	3.15116e+06	0	3	0.16	-0.16	-0.288686	-0.497994	0.309244	566	0.0161442	FALSE	0.818647
921	High	Master Protein	Q14156	Protein EFR3 homolog A OS=Homo sapiens GN=EFR3A PE=1 SV=2	3.41048	2	2	2	1	821	92.9	6.7	High	High	1.118	0.16	184190	205927	0	2	0.16	-0.16	-0.288686	-0.497994	0.309244	567	0.0161285	FALSE	0.818647
950	High	Master Protein	P50552	Vasodilator-stimulated phosphoprotein OS=Homo sapiens GN=VASP PE=1 SV=3	3.68421	2	3	2	1	380	39.8	8.94	High	High	1.114	0.16	420634	468475	0	2	0.16	-0.16	-0.288686	-0.497994	0.309244	568	0.0161129	FALSE	0.818647
989	High	Master Protein	Q969S9	Ribosome-releasing factor 2, mitochondrial OS=Homo sapiens GN=GFM2 PE=1 SV=1	1.54044	1	2	1	1	779	86.5	6.51	High	High	1.118	0.16	3.68075e+06	4.11455e+06	0	1	0.16	-0.16	-0.288686	-0.497994	0.309244	569	0.0160972	FALSE	0.818647
1066	High	Master Protein	Q6ZWE6	Pleckstrin homology domain-containing family M member 3 OS=Homo sapiens GN=PLEKHM3 PE=2 SV=2	2.75953	1	6	1	1	761	87.1	7.09	High	High	1.114	0.16	18874.1	21022.9	0	1	0.16	-0.16	-0.288686	-0.497994	0.309244	570	0.0160815	FALSE	0.818647
1131	High	Master Protein	P51178	1-phosphatidylinositol 4,5-bisphosphate phosphodiesterase delta-1 OS=Homo sapiens GN=PLCD1 PE=1 SV=2	2.1164	1	1	1	1	756	85.6	6.7	High	High	1.118	0.16	86072.5	96256	0	1	0.16	-0.16	-0.288686	-0.497994	0.309244	571	0.0160658	FALSE	0.818647
1171	High	Master Protein	P14868	Aspartate--tRNA ligase, cytoplasmic OS=Homo sapiens GN=DARS PE=1 SV=2	5.98802	2	2	2	1	501	57.1	6.55	High	High	1.115	0.16	235306	262446	0	2	0.16	-0.16	-0.288686	-0.497994	0.309244	572	0.0160502	FALSE	0.818647
1272	High	Master Protein	Q99598	Translin-associated protein X OS=Homo sapiens GN=TSNAX PE=1 SV=1	6.55172	1	1	1	1	290	33.1	6.55	High	High	1.114	0.16	12586.2	14015.6	0	1	0.16	-0.16	-0.288686	-0.497994	0.309244	573	0.0160345	FALSE	0.818647
19	High	Master Protein	P12814	Alpha-actinin-1 OS=Homo sapiens GN=ACTN1 PE=1 SV=2	33.0717	23	55	17	1	892	103	5.41	High	High	1.122	0.17	1.44322e+07	1.61971e+07	0	23	0.17	-0.17	-0.298686	-0.514804	0.303345	583	0.0158777	FALSE	0.812992
128	High	Master Protein	P07996	Thrombospondin-1 OS=Homo sapiens GN=THBS1 PE=1 SV=2	9.74359	7	12	7	1	1170	129.3	4.94	High	High	1.123	0.17	1.228e+06	1.37856e+06	0	7	0.17	-0.17	-0.298686	-0.514804	0.303345	584	0.0158621	FALSE	0.812992
443	High	Master Protein	O00410	Importin-5 OS=Homo sapiens GN=IPO5 PE=1 SV=4	4.64904	3	6	3	1	1097	123.6	4.94	High	High	1.128	0.17	622769	702210	0	3	0.17	-0.17	-0.298686	-0.514804	0.303345	585	0.0158464	FALSE	0.812992
454	High	Master Protein	P40925	Malate dehydrogenase, cytoplasmic OS=Homo sapiens GN=MDH1 PE=1 SV=4	17.9641	5	9	5	1	334	36.4	7.36	High	High	1.124	0.17	6.44915e+06	7.24966e+06	0	5	0.17	-0.17	-0.298686	-0.514804	0.303345	586	0.0158307	FALSE	0.812992
766	High	Master Protein	Q9Y6M5	Zinc transporter 1 OS=Homo sapiens GN=SLC30A1 PE=1 SV=3	10.2564	4	4	4	1	507	55.3	6.48	High	High	1.125	0.17	806973	908090	0	4	0.17	-0.17	-0.298686	-0.514804	0.303345	587	0.015815	FALSE	0.812992
773	High	Master Protein	P22626	Heterogeneous nuclear ribonucleoproteins A2/B1 OS=Homo sapiens GN=HNRNPA2B1 PE=1 SV=2	5.38244	2	3	2	1	353	37.4	8.95	High	High	1.124	0.17	734526	825366	0	2	0.17	-0.17	-0.298686	-0.514804	0.303345	588	0.0157994	FALSE	0.812992
898	High	Master Protein	P27635	60S ribosomal protein L10 OS=Homo sapiens GN=RPL10 PE=1 SV=4	6.07477	1	4	1	1	214	24.6	10.08	High	High	1.122	0.17	640459	718373	0	1	0.17	-0.17	-0.298686	-0.514804	0.303345	589	0.0157837	FALSE	0.812992
990	High	Master Protein	Q8IVL6	Prolyl 3-hydroxylase 3 OS=Homo sapiens GN=P3H3 PE=1 SV=1	5.97826	3	3	3	1	736	81.8	6.32	High	High	1.122	0.17	720133	808220	0	3	0.17	-0.17	-0.298686	-0.514804	0.303345	590	0.015768	FALSE	0.812992
1174	High	Master Protein	O75387	Large neutral amino acids transporter small subunit 3 OS=Homo sapiens GN=SLC43A1 PE=1 SV=1	3.22004	1	1	1	1	559	61.4	7.68	High	High	1.125	0.17	163585	184069	0	1	0.17	-0.17	-0.298686	-0.514804	0.303345	591	0.0157524	FALSE	0.812992
1233	High	Master Protein	P11940	Polyadenylate-binding protein 1 OS=Homo sapiens GN=PABPC1 PE=1 SV=2	2.35849	1	1	1	1	636	70.6	9.5	High	High	1.127	0.17	490536	552886	0	1	0.17	-0.17	-0.298686	-0.514804	0.303345	592	0.0157367	FALSE	0.812992
1303	High	Master Protein	Q8IZ52	Chondroitin sulfate synthase 2 OS=Homo sapiens GN=CHPF PE=1 SV=2	2.06452	1	1	1	1	775	85.4	6.93	High	High	1.126	0.17	23864.7	26875.9	0	1	0.17	-0.17	-0.298686	-0.514804	0.303345	593	0.015721	FALSE	0.812992
1566	Medium	Master Protein	Q86XT4	E3 ubiquitin-protein ligase TRIM50 OS=Homo sapiens GN=TRIM50 PE=1 SV=1	1.43737	1	1	1	1	487	54.7	7.49	High	High	1.125	0.17	390692	439666	0	1	0.17	-0.17	-0.298686	-0.514804	0.303345	594	0.0157053	FALSE	0.812992
116	High	Master Protein	Q01082	Spectrin beta chain, non-erythrocytic 1 OS=Homo sapiens GN=SPTBN1 PE=1 SV=2	9.09475	15	19	15	1	2364	274.4	5.57	High	High	1.134	0.18	3.56566e+06	4.04426e+06	0	15	0.18	-0.18	-0.308686	-0.531614	0.297497	598	0.0156426	FALSE	0.807377
390	High	Master Protein	P05120	Plasminogen activator inhibitor 2 OS=Homo sapiens GN=SERPINB2 PE=1 SV=2	17.3494	5	6	5	1	415	46.6	5.63	High	High	1.13	0.18	1.13037e+06	1.27679e+06	0	5	0.18	-0.18	-0.308686	-0.531614	0.297497	599	0.015627	FALSE	0.807377
410	High	Master Protein	P18859	ATP synthase-coupling factor 6, mitochondrial OS=Homo sapiens GN=ATP5J PE=1 SV=1	31.4815	2	4	2	1	108	12.6	9.52	High	High	1.134	0.18	994755	1.1281e+06	0	2	0.18	-0.18	-0.308686	-0.531614	0.297497	600	0.0156113	FALSE	0.807377
463	High	Master Protein	O75844	CAAX prenyl protease 1 homolog OS=Homo sapiens GN=ZMPSTE24 PE=1 SV=2	9.05263	3	3	3	1	475	54.8	7.49	High	High	1.136	0.18	373469	424371	0	3	0.18	-0.18	-0.308686	-0.531614	0.297497	601	0.0155956	FALSE	0.807377
730	High	Master Protein	P61163	Alpha-centractin OS=Homo sapiens GN=ACTR1A PE=1 SV=1	7.97872	2	2	2	1	376	42.6	6.64	High	High	1.132	0.18	621318	703500	0	2	0.18	-0.18	-0.308686	-0.531614	0.297497	602	0.0155799	FALSE	0.807377
808	High	Master Protein	Q9Y3E0	Vesicle transport protein GOT1B OS=Homo sapiens GN=GOLT1B PE=1 SV=1	10.1449	1	2	1	1	138	15.4	10.36	High	High	1.132	0.18	511533	579088	0	1	0.18	-0.18	-0.308686	-0.531614	0.297497	603	0.0155643	FALSE	0.807377
816	High	Master Protein	P49189	4-trimethylaminobutyraldehyde dehydrogenase OS=Homo sapiens GN=ALDH9A1 PE=1 SV=3	6.47773	3	3	3	1	494	53.8	5.87	High	High	1.13	0.18	638726	721923	0	3	0.18	-0.18	-0.308686	-0.531614	0.297497	604	0.0155486	FALSE	0.807377
1191	High	Master Protein	Q16698	2,4-dienoyl-CoA reductase, mitochondrial OS=Homo sapiens GN=DECR1 PE=1 SV=1	3.28358	1	1	1	1	335	36	9.28	High	High	1.129	0.18	55558.1	62723.1	0	1	0.18	-0.18	-0.308686	-0.531614	0.297497	605	0.0155329	FALSE	0.807377
1318	High	Master Protein	Q9BY32	Inosine triphosphate pyrophosphatase OS=Homo sapiens GN=ITPA PE=1 SV=2	5.6701	1	1	1	1	194	21.4	5.66	High	High	1.132	0.18	25566.2	28941	0	1	0.18	-0.18	-0.308686	-0.531614	0.297497	606	0.0155172	FALSE	0.807377
1386	High	Master Protein	Q9P2E5	Chondroitin sulfate glucuronyltransferase OS=Homo sapiens GN=CHPF2 PE=2 SV=2	2.07254	1	1	1	1	772	85.9	7.83	High	High	1.133	0.18	7120.71	8067.93	0	1	0.18	-0.18	-0.308686	-0.531614	0.297497	607	0.0155016	FALSE	0.807377
50	High	Master Protein	P06733	Alpha-enolase OS=Homo sapiens GN=ENO1 PE=1 SV=2	42.8571	14	47	12	1	434	47.1	7.39	High	High	1.144	0.19	3.37693e+07	3.8618e+07	2	14	0.19	-0.19	-0.318686	-0.548425	0.2917	609	0.0154702	FALSE	0.8018
120	High	Master Protein	P14314	Glucosidase 2 subunit beta OS=Homo sapiens GN=PRKCSH PE=1 SV=2	25	9	20	9	1	528	59.4	4.41	High	High	1.143	0.19	5.06841e+06	5.79497e+06	0	9	0.19	-0.19	-0.318686	-0.548425	0.2917	610	0.0154545	FALSE	0.8018
163	High	Master Protein	P04632	Calpain small subunit 1 OS=Homo sapiens GN=CAPNS1 PE=1 SV=1	17.5373	2	6	2	1	268	28.3	5.2	High	High	1.14	0.19	344074	392312	0	2	0.19	-0.19	-0.318686	-0.548425	0.2917	611	0.0154389	FALSE	0.8018
198	High	Master Protein	P22314	Ubiquitin-like modifier-activating enzyme 1 OS=Homo sapiens GN=UBA1 PE=1 SV=3	11.2476	9	13	9	1	1058	117.8	5.76	High	High	1.142	0.19	6.14601e+06	7.02124e+06	0	9	0.19	-0.19	-0.318686	-0.548425	0.2917	612	0.0154232	FALSE	0.8018
593	High	Master Protein	P07099	Epoxide hydrolase 1 OS=Homo sapiens GN=EPHX1 PE=1 SV=1	12.967	4	4	4	1	455	52.9	7.25	High	High	1.144	0.19	721594	825367	0	4	0.19	-0.19	-0.318686	-0.548425	0.2917	613	0.0154075	FALSE	0.8018
594	High	Master Protein	P55786	Puromycin-sensitive aminopeptidase OS=Homo sapiens GN=NPEPPS PE=1 SV=2	4.78781	4	4	4	1	919	103.2	5.72	High	High	1.138	0.19	489842	557677	0	4	0.19	-0.19	-0.318686	-0.548425	0.2917	614	0.0153918	FALSE	0.8018
631	High	Master Protein	O75915	PRA1 family protein 3 OS=Homo sapiens GN=ARL6IP5 PE=1 SV=1	10.1064	1	5	1	1	188	21.6	9.77	High	High	1.14	0.19	397442	453097	0	1	0.19	-0.19	-0.318686	-0.548425	0.2917	615	0.0153762	FALSE	0.8018
1011	High	Master Protein	Q00688	Peptidyl-prolyl cis-trans isomerase FKBP3 OS=Homo sapiens GN=FKBP3 PE=1 SV=1	4.91071	1	1	1	1	224	25.2	9.28	High	High	1.138	0.19	156739	178321	0	1	0.19	-0.19	-0.318686	-0.548425	0.2917	616	0.0153605	FALSE	0.8018
1052	High	Master Protein	Q9UBP4	Dickkopf-related protein 3 OS=Homo sapiens GN=DKK3 PE=1 SV=2	5.71429	2	2	2	1	350	38.4	4.65	High	High	1.138	0.19	411674	468434	0	2	0.19	-0.19	-0.318686	-0.548425	0.2917	617	0.0153448	FALSE	0.8018
1279	High	Master Protein	P08254	Stromelysin-1 OS=Homo sapiens GN=MMP3 PE=1 SV=2	1.88679	1	1	1	1	477	53.9	6.16	High	High	1.143	0.19	280999	321173	0	1	0.19	-0.19	-0.318686	-0.548425	0.2917	618	0.0153292	FALSE	0.8018
1297	High	Master Protein	O95758	Polypyrimidine tract-binding protein 3 OS=Homo sapiens GN=PTBP3 PE=1 SV=2	1.81159	1	1	1	1	552	59.7	9.04	High	High	1.141	0.19	118552	135281	0	1	0.19	-0.19	-0.318686	-0.548425	0.2917	619	0.0153135	FALSE	0.8018
1477	High	Master Protein	P34947	G protein-coupled receptor kinase 5 OS=Homo sapiens GN=GRK5 PE=1 SV=1	2.71186	1	1	1	1	590	67.7	8.1	High	High	1.14	0.19	113445	129281	0	1	0.19	-0.19	-0.318686	-0.548425	0.2917	620	0.0152978	FALSE	0.8018
202	High	Master Protein	Q14974	Importin subunit beta-1 OS=Homo sapiens GN=KPNB1 PE=1 SV=2	17.0091	8	11	8	1	876	97.1	4.78	High	High	1.149	0.2	1.22712e+06	1.41042e+06	0	8	0.2	-0.2	-0.328686	-0.565235	0.285957	630	0.0151411	FALSE	0.796261
320	High	Master Protein	P43304	Glycerol-3-phosphate dehydrogenase, mitochondrial OS=Homo sapiens GN=GPD2 PE=1 SV=3	6.32737	3	4	3	1	727	80.8	7.69	High	High	1.15	0.2	315872	363273	0	3	0.2	-0.2	-0.328686	-0.565235	0.285957	631	0.0151254	FALSE	0.796261
385	High	Master Protein	P09486	SPARC OS=Homo sapiens GN=SPARC PE=1 SV=1	21.7822	4	11	4	1	303	34.6	4.84	High	High	1.149	0.2	1.52643e+06	1.75413e+06	0	4	0.2	-0.2	-0.328686	-0.565235	0.285957	632	0.0151097	FALSE	0.796261
771	High	Master Protein	Q9Y547	Intraflagellar transport protein 25 homolog OS=Homo sapiens GN=HSPB11 PE=1 SV=1	7.63889	1	3	1	1	144	16.3	5.03	High	High	1.149	0.2	373136	428727	0	1	0.2	-0.2	-0.328686	-0.565235	0.285957	633	0.015094	FALSE	0.796261
806	High	Master Protein	Q9UNL2	Translocon-associated protein subunit gamma OS=Homo sapiens GN=SSR3 PE=1 SV=1	7.56757	1	3	1	1	185	21.1	9.61	High	High	1.149	0.2	63002.8	72405.8	0	1	0.2	-0.2	-0.328686	-0.565235	0.285957	634	0.0150784	FALSE	0.796261
964	High	Master Protein	P06241	Tyrosine-protein kinase Fyn OS=Homo sapiens GN=FYN PE=1 SV=3	7.07635	3	3	1	1	537	60.7	6.67	High	High	1.148	0.2	15538.1	17839.6	0	3	0.2	-0.2	-0.328686	-0.565235	0.285957	635	0.0150627	FALSE	0.796261
1259	High	Master Protein	Q9UKK9	ADP-sugar pyrophosphatase OS=Homo sapiens GN=NUDT5 PE=1 SV=1	7.30594	1	1	1	1	219	24.3	4.94	High	High	1.145	0.2	338364	387458	0	1	0.2	-0.2	-0.328686	-0.565235	0.285957	636	0.015047	FALSE	0.796261
1313	High	Master Protein	O75306	NADH dehydrogenase [ubiquinone] iron-sulfur protein 2, mitochondrial OS=Homo sapiens GN=NDUFS2 PE=1 SV=2	2.59179	1	2	1	1	463	52.5	7.55	High	High	1.146	0.2	25877	29655.6	0	1	0.2	-0.2	-0.328686	-0.565235	0.285957	637	0.0150313	FALSE	0.796261
1498	Medium	Master Protein	Q8WV41	Sorting nexin-33 OS=Homo sapiens GN=SNX33 PE=1 SV=1	2.61324	1	1	1	1	574	65.2	6.79	High	High	1.151	0.2	111159	127900	0	1	0.2	-0.2	-0.328686	-0.565235	0.285957	638	0.0150157	FALSE	0.796261
289	High	Master Protein	P60660	Myosin light polypeptide 6 OS=Homo sapiens GN=MYL6 PE=1 SV=2	39.0728	6	9	6	1	151	16.9	4.65	High	High	1.154	0.21	2.33831e+06	2.69888e+06	0	6	0.21	-0.21	-0.338686	-0.582045	0.280268	648	0.0148589	FALSE	0.790761
306	High	Master Protein	P30153	Serine/threonine-protein phosphatase 2A 65 kDa regulatory subunit A alpha isoform OS=Homo sapiens GN=PPP2R1A PE=1 SV=4	11.3752	4	5	4	1	589	65.3	5.11	High	High	1.155	0.21	779415	900173	0	4	0.21	-0.21	-0.338686	-0.582045	0.280268	649	0.0148433	FALSE	0.790761
384	High	Master Protein	P41250	Glycine--tRNA ligase OS=Homo sapiens GN=GARS PE=1 SV=3	8.93099	5	8	5	1	739	83.1	7.03	High	High	1.156	0.21	1.45764e+06	1.685e+06	0	5	0.21	-0.21	-0.338686	-0.582045	0.280268	650	0.0148276	FALSE	0.790761
745	High	Master Protein	P49720	Proteasome subunit beta type-3 OS=Homo sapiens GN=PSMB3 PE=1 SV=2	7.31707	1	3	1	1	205	22.9	6.55	High	High	1.16	0.21	1.05809e+06	1.2272e+06	0	1	0.21	-0.21	-0.338686	-0.582045	0.280268	651	0.0148119	FALSE	0.790761
958	High	Master Protein	Q15276	Rab GTPase-binding effector protein 1 OS=Homo sapiens GN=RABEP1 PE=1 SV=2	2.20418	1	2	1	1	862	99.2	5.01	High	High	1.154	0.21	48073.9	55494.6	0	1	0.21	-0.21	-0.338686	-0.582045	0.280268	652	0.0147962	FALSE	0.790761
1125	High	Master Protein	P30084	Enoyl-CoA hydratase, mitochondrial OS=Homo sapiens GN=ECHS1 PE=1 SV=4	5.51724	1	1	1	1	290	31.4	8.07	High	High	1.158	0.21	173184	200599	0	1	0.21	-0.21	-0.338686	-0.582045	0.280268	653	0.0147806	FALSE	0.790761
1156	High	Master Protein	P55735	Protein SEC13 homolog OS=Homo sapiens GN=SEC13 PE=1 SV=3	4.65839	1	1	1	1	322	35.5	5.48	High	High	1.158	0.21	434616	503481	0	1	0.21	-0.21	-0.338686	-0.582045	0.280268	654	0.0147649	FALSE	0.790761
1409	High	Master Protein	P05362	Intercellular adhesion molecule 1 OS=Homo sapiens GN=ICAM1 PE=1 SV=2	3.00752	1	1	1	1	532	57.8	7.99	High	High	1.16	0.21	136309	158134	0	1	0.21	-0.21	-0.338686	-0.582045	0.280268	655	0.0147492	FALSE	0.790761
131	High	Master Protein	P67936	Tropomyosin alpha-4 chain OS=Homo sapiens GN=TPM4 PE=1 SV=3	40.3226	13	28	7	1	248	28.5	4.69	High	High	1.163	0.22	9.41848e+06	1.09556e+07	5	13	0.22	-0.22	-0.348686	-0.598856	0.274635	661	0.0146552	FALSE	0.785299
427	High	Master Protein	P11586	C-1-tetrahydrofolate synthase, cytoplasmic OS=Homo sapiens GN=MTHFD1 PE=1 SV=3	7.48663	6	6	6	1	935	101.5	7.3	High	High	1.165	0.22	1.23398e+06	1.43785e+06	0	6	0.22	-0.22	-0.348686	-0.598856	0.274635	662	0.0146395	FALSE	0.785299
446	High	Master Protein	P30050	60S ribosomal protein L12 OS=Homo sapiens GN=RPL12 PE=1 SV=1	35.1515	4	4	4	1	165	17.8	9.42	High	High	1.165	0.22	397945	463493	0	4	0.22	-0.22	-0.348686	-0.598856	0.274635	663	0.0146238	FALSE	0.785299
515	High	Master Protein	P51884	Lumican OS=Homo sapiens GN=LUM PE=1 SV=2	14.497	3	4	3	1	338	38.4	6.61	High	High	1.168	0.22	470736	549882	0	3	0.22	-0.22	-0.348686	-0.598856	0.274635	664	0.0146082	FALSE	0.785299
953	High	Master Protein	P47985	Cytochrome b-c1 complex subunit Rieske, mitochondrial OS=Homo sapiens GN=UQCRFS1 PE=1 SV=2	5.10949	1	2	1	1	274	29.6	8.32	High	High	1.162	0.22	23916.2	27791.5	0	1	0.22	-0.22	-0.348686	-0.598856	0.274635	665	0.0145925	FALSE	0.785299
1188	High	Master Protein	P15289	Arylsulfatase A OS=Homo sapiens GN=ARSA PE=1 SV=3	3.35306	1	1	1	1	507	53.6	6.07	High	High	1.166	0.22	56633	66038.5	0	1	0.22	-0.22	-0.348686	-0.598856	0.274635	666	0.0145768	FALSE	0.785299
1214	High	Master Protein	Q9H9B4	Sideroflexin-1 OS=Homo sapiens GN=SFXN1 PE=1 SV=4	4.65839	1	1	1	1	322	35.6	9.07	High	High	1.165	0.22	452884	527593	0	1	0.22	-0.22	-0.348686	-0.598856	0.274635	667	0.0145611	FALSE	0.785299
1245	High	Master Protein	Q15392	Delta(24)-sterol reductase OS=Homo sapiens GN=DHCR24 PE=1 SV=2	3.10078	2	2	2	1	516	60.1	8.16	High	High	1.165	0.22	816050	950629	0	2	0.22	-0.22	-0.348686	-0.598856	0.274635	668	0.0145455	FALSE	0.785299
1531	Medium	Master Protein	Q9NX55	Huntingtin-interacting protein K OS=Homo sapiens GN=HYPK PE=1 SV=2	6.20155	1	1	1	1	129	14.7	4.93	High	High	1.162	0.22	178213	207037	0	1	0.22	-0.22	-0.348686	-0.598856	0.274635	669	0.0145298	FALSE	0.785299
251	High	Master Protein	Q8IUX7	Adipocyte enhancer-binding protein 1 OS=Homo sapiens GN=AEBP1 PE=1 SV=1	8.11744	7	9	7	1	1158	130.8	5.11	High	High	1.169	0.23	3.21074e+06	3.75366e+06	0	7	0.23	-0.23	-0.358686	-0.615666	0.269058	676	0.0144201	FALSE	0.779874
262	High	Master Protein	Q92743	Serine protease HTRA1 OS=Homo sapiens GN=HTRA1 PE=1 SV=1	14.5833	5	7	5	1	480	51.3	7.83	High	High	1.173	0.23	2.25752e+06	2.64858e+06	0	5	0.23	-0.23	-0.358686	-0.615666	0.269058	677	0.0144044	FALSE	0.779874
568	High	Master Protein	P61247	40S ribosomal protein S3a OS=Homo sapiens GN=RPS3A PE=1 SV=2	17.4242	4	6	4	1	264	29.9	9.73	High	High	1.177	0.23	3.9914e+06	4.69707e+06	0	4	0.23	-0.23	-0.358686	-0.615666	0.269058	678	0.0143887	FALSE	0.779874
729	High	Master Protein	Q14152	Eukaryotic translation initiation factor 3 subunit A OS=Homo sapiens GN=EIF3A PE=1 SV=1	1.95369	2	2	2	1	1382	166.5	6.79	High	High	1.177	0.23	740466	871430	0	2	0.23	-0.23	-0.358686	-0.615666	0.269058	679	0.014373	FALSE	0.779874
1192	High	Master Protein	Q629K1	Triple QxxK/R motif-containing protein OS=Homo sapiens GN=TRIQK PE=3 SV=1	16.2791	1	1	1	1	86	9.7	9.36	High	High	1.174	0.23	31702.3	37227.9	0	1	0.23	-0.23	-0.358686	-0.615666	0.269058	680	0.0143574	FALSE	0.779874
1315	High	Master Protein	P13591	Neural cell adhesion molecule 1 OS=Homo sapiens GN=NCAM1 PE=1 SV=3	1.51515	1	2	1	1	858	94.5	4.87	High	High	1.173	0.23	189822	222746	0	1	0.23	-0.23	-0.358686	-0.615666	0.269058	681	0.0143417	FALSE	0.779874
1526	Medium	Master Protein	Q6ZUK4	Transmembrane protein 26 OS=Homo sapiens GN=TMEM26 PE=1 SV=1	1.90217	1	1	1	1	368	41.6	6.87	High	High	1.17	0.23	2325855	2721522	0	1	0.23	-0.23	-0.358686	-0.615666	0.269058	682	0.014326	FALSE	0.779874
1540	Medium	Master Protein	P50416	Carnitine O-palmitoyltransferase 1, liver isoform OS=Homo sapiens GN=CPT1A PE=1 SV=2	1.55239	1	1	1	1	773	88.3	8.65	High	High	1.169	0.23	481494	562869	0	1	0.23	-0.23	-0.358686	-0.615666	0.269058	683	0.0143103	FALSE	0.779874
13	High	Master Protein	P14618	Pyruvate kinase PKM OS=Homo sapiens GN=PKM PE=1 SV=4	54.4256	24	93	24	1	531	57.9	7.84	High	High	1.185	0.24	5.81681e+07	6.89105e+07	0	24	0.24	-0.24	-0.368686	-0.632476	0.263538	692	0.0141693	FALSE	0.774487
14	High	Master Protein	Q00610	Clathrin heavy chain 1 OS=Homo sapiens GN=CLTC PE=1 SV=5	29.194	31	52	31	1	1675	191.5	5.69	High	High	1.179	0.24	1.37392e+07	1.62039e+07	0	31	0.24	-0.24	-0.368686	-0.632476	0.263538	693	0.0141536	FALSE	0.774487
178	High	Master Protein	P04843	Dolichyl-diphosphooligosaccharide--protein glycosyltransferase subunit 1 OS=Homo sapiens GN=RPN1 PE=1 SV=1	19.6046	11	20	11	1	607	68.5	6.38	High	High	1.182	0.24	4.36804e+06	5.16469e+06	0	11	0.24	-0.24	-0.368686	-0.632476	0.263538	694	0.0141379	FALSE	0.774487
204	High	Master Protein	P49327	Fatty acid synthase OS=Homo sapiens GN=FASN PE=1 SV=3	6.45161	10	10	10	1	2511	273.3	6.44	High	High	1.181	0.24	2.18303e+06	2.57812e+06	0	10	0.24	-0.24	-0.368686	-0.632476	0.263538	695	0.0141223	FALSE	0.774487
293	High	Master Protein	P48643	T-complex protein 1 subunit epsilon OS=Homo sapiens GN=CCT5 PE=1 SV=1	18.2994	7	11	7	1	541	59.6	5.66	High	High	1.185	0.24	4.38538e+06	5.19654e+06	0	7	0.24	-0.24	-0.368686	-0.632476	0.263538	696	0.0141066	FALSE	0.774487
297	High	Master Protein	Q14203	Dynactin subunit 1 OS=Homo sapiens GN=DCTN1 PE=1 SV=3	6.72926	7	7	7	1	1278	141.6	5.81	High	High	1.181	0.24	1.35076e+06	1.59554e+06	0	7	0.24	-0.24	-0.368686	-0.632476	0.263538	697	0.0140909	FALSE	0.774487
436	High	Master Protein	Q14696	LDLR chaperone MESD OS=Homo sapiens GN=MESDC2 PE=1 SV=2	17.9487	3	3	3	1	234	26.1	7.78	High	High	1.179	0.24	546141	644111	0	3	0.24	-0.24	-0.368686	-0.632476	0.263538	698	0.0140752	FALSE	0.774487
558	High	Master Protein	P02748	Complement component C9 OS=Homo sapiens GN=C9 PE=1 SV=2	5.36673	3	10	3	1	559	63.1	5.59	High	High	1.18	0.24	6.05006e+06	7.13788e+06	0	3	0.24	-0.24	-0.368686	-0.632476	0.263538	699	0.0140596	FALSE	0.774487
857	High	Master Protein	Q9UHQ4	B-cell receptor-associated protein 29 OS=Homo sapiens GN=BCAP29 PE=1 SV=2	9.54357	2	2	2	1	241	28.3	9.54	High	High	1.183	0.24	268646	317705	0	2	0.24	-0.24	-0.368686	-0.632476	0.263538	700	0.0140439	FALSE	0.774487
1130	High	Master Protein	Q14008	Cytoskeleton-associated protein 5 OS=Homo sapiens GN=CKAP5 PE=1 SV=3	0.688976	1	1	1	1	2032	225.4	7.8	High	High	1.178	0.24	33319.1	39265.5	0	1	0.24	-0.24	-0.368686	-0.632476	0.263538	701	0.0140282	FALSE	0.774487
1359	High	Master Protein	O75964	ATP synthase subunit g, mitochondrial OS=Homo sapiens GN=ATP5L PE=1 SV=3	12.6214	1	2	1	1	103	11.4	9.64	High	High	1.182	0.24	492229	581608	0	1	0.24	-0.24	-0.368686	-0.632476	0.263538	702	0.0140125	FALSE	0.774487
1574	Medium	Master Protein	Q14332	Frizzled-2 OS=Homo sapiens GN=FZD2 PE=1 SV=1	1.23894	1	1	1	1	565	63.5	8.1	High	High	1.182	0.24	502643	594317	0	1	0.24	-0.24	-0.368686	-0.632476	0.263538	703	0.0139969	FALSE	0.774487
366	High	Master Protein	P62191	26S proteasome regulatory subunit 4 OS=Homo sapiens GN=PSMC1 PE=1 SV=1	15	4	6	4	1	440	49.2	6.21	High	High	1.187	0.25	492338	584546	0	4	0.25	-0.25	-0.378686	-0.649286	0.258077	709	0.0139028	FALSE	0.769138
519	High	Master Protein	P04350	Tubulin beta-4A chain OS=Homo sapiens GN=TUBB4A PE=1 SV=2	10.1351	3	4	1	1	444	49.6	4.88	High	High	1.19	0.25	23229.9	27644.5	0	3	0.25	-0.25	-0.378686	-0.649286	0.258077	710	0.0138871	FALSE	0.769138
642	High	Master Protein	P53621	Coatomer subunit alpha OS=Homo sapiens GN=COPA PE=1 SV=2	4.00327	3	3	3	1	1224	138.3	7.66	High	High	1.191	0.25	734925	875527	0	3	0.25	-0.25	-0.378686	-0.649286	0.258077	711	0.0138715	FALSE	0.769138
686	High	Master Protein	P60228	Eukaryotic translation initiation factor 3 subunit E OS=Homo sapiens GN=EIF3E PE=1 SV=1	8.31461	2	2	2	1	445	52.2	6.04	High	High	1.19	0.25	83714.4	99631.2	0	2	0.25	-0.25	-0.378686	-0.649286	0.258077	712	0.0138558	FALSE	0.769138
743	High	Master Protein	P62277	40S ribosomal protein S13 OS=Homo sapiens GN=RPS13 PE=1 SV=2	9.93377	1	4	1	1	151	17.2	10.54	High	High	1.187	0.25	495168	587885	0	1	0.25	-0.25	-0.378686	-0.649286	0.258077	713	0.0138401	FALSE	0.769138
799	High	Master Protein	Q68D91	Metallo-beta-lactamase domain-containing protein 2 OS=Homo sapiens GN=MBLAC2 PE=1 SV=3	7.52688	1	1	1	1	279	31.4	6.92	High	High	1.191	0.25	95411.4	113601	0	1	0.25	-0.25	-0.378686	-0.649286	0.258077	714	0.0138245	FALSE	0.769138
1014	High	Master Protein	Q8N2K0	Monoacylglycerol lipase ABHD12 OS=Homo sapiens GN=ABHD12 PE=1 SV=2	6.28141	2	2	2	1	398	45.1	8.65	High	High	1.187	0.25	511142	606632	0	2	0.25	-0.25	-0.378686	-0.649286	0.258077	715	0.0138088	FALSE	0.769138
1110	High	Master Protein	Q9Y6B6	GTP-binding protein SAR1b OS=Homo sapiens GN=SAR1B PE=1 SV=1	11.6162	1	2	1	1	198	22.4	6.11	High	High	1.189	0.25	51997.4	61802.7	0	1	0.25	-0.25	-0.378686	-0.649286	0.258077	716	0.0137931	FALSE	0.769138
1300	High	Master Protein	P50914	60S ribosomal protein L14 OS=Homo sapiens GN=RPL14 PE=1 SV=4	5.5814	1	1	1	1	215	23.4	10.93	High	High	1.185	0.25	30443.2	36088.9	0	1	0.25	-0.25	-0.378686	-0.649286	0.258077	717	0.0137774	FALSE	0.769138
1423	High	Master Protein	Q9P219	Protein Daple OS=Homo sapiens GN=CCDC88C PE=1 SV=3	0.295858	1	2	1	1	2028	228.1	6.23	High	High	1.19	0.25	1.93573e+06	2.30412e+06	0	1	0.25	-0.25	-0.378686	-0.649286	0.258077	718	0.0137618	FALSE	0.769138
1424	High	Master Protein	Q9UNP9	Peptidyl-prolyl cis-trans isomerase E OS=Homo sapiens GN=PPIE PE=1 SV=1	2.99003	1	1	1	1	301	33.4	5.6	High	High	1.187	0.25	149491	177473	0	1	0.25	-0.25	-0.378686	-0.649286	0.258077	719	0.0137461	FALSE	0.769138
648	High	Master Protein	Q9NQW7	Xaa-Pro aminopeptidase 1 OS=Homo sapiens GN=XPNPEP1 PE=1 SV=3	6.42055	3	3	3	1	623	69.9	5.67	High	High	1.193	0.26	973668	1.16192e+06	0	3	0.26	-0.26	-0.388686	-0.666097	0.252675	724	0.0136677	FALSE	0.763825
721	High	Master Protein	P20042	Eukaryotic translation initiation factor 2 subunit 2 OS=Homo sapiens GN=EIF2S2 PE=1 SV=2	10.5105	2	2	2	1	333	38.4	5.8	High	High	1.194	0.26	208230	248637	0	2	0.26	-0.26	-0.388686	-0.666097	0.252675	725	0.013652	FALSE	0.763825
1043	High	Master Protein	Q14192	Four and a half LIM domains protein 2 OS=Homo sapiens GN=FHL2 PE=1 SV=3	6.09319	1	2	1	1	279	32.2	7.55	High	High	1.199	0.26	415936	498580	0	1	0.26	-0.26	-0.388686	-0.666097	0.252675	726	0.0136364	FALSE	0.763825
1095	High	Master Protein	P43686	26S proteasome regulatory subunit 6B OS=Homo sapiens GN=PSMC4 PE=1 SV=2	4.30622	1	2	1	1	418	47.3	5.21	High	High	1.198	0.26	45537.9	54552.2	0	1	0.26	-0.26	-0.388686	-0.666097	0.252675	727	0.0136207	FALSE	0.763825
1281	High	Master Protein	Q96I76	G patch domain-containing protein 3 OS=Homo sapiens GN=GPATCH3 PE=2 SV=1	2.47619	1	3	1	1	525	59.3	5.01	High	High	1.197	0.26	164988	197424	0	1	0.26	-0.26	-0.388686	-0.666097	0.252675	728	0.013605	FALSE	0.763825
1473	High	Master Protein	P53999	Activated RNA polymerase II transcriptional coactivator p15 OS=Homo sapiens GN=SUB1 PE=1 SV=3	8.66142	1	1	1	1	127	14.4	9.6	High	High	1.198	0.26	163278	195662	0	1	0.26	-0.26	-0.388686	-0.666097	0.252675	729	0.0135893	FALSE	0.763825
207	High	Master Protein	P07951	Tropomyosin beta chain OS=Homo sapiens GN=TPM2 PE=1 SV=1	27.8169	9	18	2	1	284	32.8	4.7	High	High	1.205	0.27	2.59449e+06	3.12741e+06	2	9	0.27	-0.27	-0.398686	-0.682907	0.247333	740	0.0134169	FALSE	0.758549
748	High	Master Protein	O43396	Thioredoxin-like protein 1 OS=Homo sapiens GN=TXNL1 PE=1 SV=3	11.0727	2	2	2	1	289	32.2	4.96	High	High	1.206	0.27	219147	264274	0	2	0.27	-0.27	-0.398686	-0.682907	0.247333	741	0.0134013	FALSE	0.758549
1397	High	Master Protein	P42025	Beta-centractin OS=Homo sapiens GN=ACTR1B PE=1 SV=1	2.12766	1	1	1	1	376	42.3	6.4	High	High	1.209	0.27	325652	393841	0	1	0.27	-0.27	-0.398686	-0.682907	0.247333	742	0.0133856	FALSE	0.758549
1127	High	Master Protein	O00116	Alkyldihydroxyacetonephosphate synthase, peroxisomal OS=Homo sapiens GN=AGPS PE=1 SV=1	2.73556	1	1	1	1	658	72.9	7.34	High	High	1.217	0.28	26167.3	31839.4	0	1	0.28	-0.28	-0.408686	-0.699717	0.242052	750	0.0132602	FALSE	0.753309
1317	High	Master Protein	Q14439	G-protein coupled receptor 176 OS=Homo sapiens GN=GPR176 PE=2 SV=1	1.94175	1	2	1	1	515	57	8.51	High	High	1.216	0.28	1.08101e+06	1.315e+06	0	1	0.28	-0.28	-0.408686	-0.699717	0.242052	751	0.0132445	FALSE	0.753309
168	High	Master Protein	Q6NZI2	Caveolae-associated protein 1 OS=Homo sapiens GN=CAVIN1 PE=1 SV=1	22.3077	7	16	7	1	390	43.5	5.6	High	High	1.221	0.29	5.47804e+06	6.68985e+06	0	7	0.29	-0.29	-0.418686	-0.716528	0.236833	756	0.0131661	FALSE	0.748106
278	High	Master Protein	O60664	Perilipin-3 OS=Homo sapiens GN=PLIN3 PE=1 SV=3	25.3456	7	11	7	1	434	47	5.44	High	High	1.221	0.29	1.99094e+06	2.43112e+06	0	7	0.29	-0.29	-0.418686	-0.716528	0.236833	757	0.0131505	FALSE	0.748106
302	High	Master Protein	Q9Y281	Cofilin-2 OS=Homo sapiens GN=CFL2 PE=1 SV=1	35.5422	4	6	3	1	166	18.7	7.88	High	High	1.222	0.29	560885	685493	0	4	0.29	-0.29	-0.418686	-0.716528	0.236833	758	0.0131348	FALSE	0.748106
455	High	Master Protein	P17987	T-complex protein 1 subunit alpha OS=Homo sapiens GN=TCP1 PE=1 SV=1	11.8705	5	6	5	1	556	60.3	6.11	High	High	1.225	0.29	2.69077e+06	3.2955e+06	0	5	0.29	-0.29	-0.418686	-0.716528	0.236833	759	0.0131191	FALSE	0.748106
498	High	Master Protein	O94905	Erlin-2 OS=Homo sapiens GN=ERLIN2 PE=1 SV=1	11.5044	3	4	1	1	339	37.8	5.62	High	High	1.224	0.29	156819	191922	0	3	0.29	-0.29	-0.418686	-0.716528	0.236833	760	0.0131034	FALSE	0.748106
538	High	Master Protein	O00151	PDZ and LIM domain protein 1 OS=Homo sapiens GN=PDLIM1 PE=1 SV=4	13.6778	3	4	3	1	329	36	7.02	High	High	1.22	0.29	978630	1.19399e+06	0	3	0.29	-0.29	-0.418686	-0.716528	0.236833	761	0.0130878	FALSE	0.748106
624	High	Master Protein	P84157	Matrix-remodeling-associated protein 7 OS=Homo sapiens GN=MXRA7 PE=1 SV=1	14.2157	2	3	2	1	204	21.5	4.26	High	High	1.221	0.29	367392	448500	0	2	0.29	-0.29	-0.418686	-0.716528	0.236833	762	0.0130721	FALSE	0.748106
725	High	Master Protein	P06748	Nucleophosmin OS=Homo sapiens GN=NPM1 PE=1 SV=2	7.48299	2	2	2	1	294	32.6	4.78	High	High	1.221	0.29	278602	340238	0	2	0.29	-0.29	-0.418686	-0.716528	0.236833	763	0.0130564	FALSE	0.748106
983	High	Master Protein	P35556	Fibrillin-2 OS=Homo sapiens GN=FBN2 PE=1 SV=3	0.686813	1	1	1	1	2912	314.6	4.86	High	High	1.22	0.29	24376.3	29741.8	0	1	0.29	-0.29	-0.418686	-0.716528	0.236833	764	0.0130408	FALSE	0.748106
1391	High	Master Protein	Q9HB71	Calcyclin-binding protein OS=Homo sapiens GN=CACYBP PE=1 SV=2	7.01754	2	2	2	1	228	26.2	8.25	High	High	1.224	0.29	2.32614e+06	2.84668e+06	0	2	0.29	-0.29	-0.418686	-0.716528	0.236833	765	0.0130251	FALSE	0.748106
1398	High	Master Protein	Q9Y230	RuvB-like 2 OS=Homo sapiens GN=RUVBL2 PE=1 SV=3	2.15983	1	1	1	1	463	51.1	5.64	High	High	1.221	0.29	137264	167660	0	1	0.29	-0.29	-0.418686	-0.716528	0.236833	766	0.0130094	FALSE	0.748106
1496	High	Master Protein	Q969V3	Nicalin OS=Homo sapiens GN=NCLN PE=1 SV=2	2.48668	1	1	1	1	563	62.9	6.89	High	High	1.227	0.29	137961	169243	0	1	0.29	-0.29	-0.418686	-0.716528	0.236833	767	0.0129937	FALSE	0.748106
10	High	Master Protein	O43707	Alpha-actinin-4 OS=Homo sapiens GN=ACTN4 PE=1 SV=2	43.0296	30	64	24	1	911	104.8	5.44	High	High	1.233	0.3	2.16497e+07	2.66936e+07	6	30	0.3	-0.3	-0.428686	-0.733338	0.231676	772	0.0129154	FALSE	0.742938
76	High	Master Protein	Q14204	Cytoplasmic dynein 1 heavy chain 1 OS=Homo sapiens GN=DYNC1H1 PE=1 SV=5	6.58631	21	26	21	1	4646	532.1	6.4	High	High	1.229	0.3	3.87432e+06	4.75976e+06	0	21	0.3	-0.3	-0.428686	-0.733338	0.231676	773	0.0128997	FALSE	0.742938
314	High	Master Protein	Q14195	Dihydropyrimidinase-related protein 3 OS=Homo sapiens GN=DPYSL3 PE=1 SV=1	12.1053	4	6	2	1	570	61.9	6.49	High	High	1.234	0.3	311470	384270	0	4	0.3	-0.3	-0.428686	-0.733338	0.231676	774	0.012884	FALSE	0.742938
539	High	Master Protein	P62753	40S ribosomal protein S6 OS=Homo sapiens GN=RPS6 PE=1 SV=1	14.0562	3	7	3	1	249	28.7	10.84	High	High	1.227	0.3	2.0788e+06	2.55116e+06	0	3	0.3	-0.3	-0.428686	-0.733338	0.231676	775	0.0128683	FALSE	0.742938
575	High	Master Protein	Q99623	Prohibitin-2 OS=Homo sapiens GN=PHB2 PE=1 SV=2	18.3946	5	5	5	1	299	33.3	9.83	High	High	1.231	0.3	1.94256e+06	2.39056e+06	0	5	0.3	-0.3	-0.428686	-0.733338	0.231676	776	0.0128527	FALSE	0.742938
640	High	Master Protein	P51572	B-cell receptor-associated protein 31 OS=Homo sapiens GN=BCAP31 PE=1 SV=3	14.2276	3	4	3	1	246	28	8.44	High	High	1.235	0.3	702475	867384	0	3	0.3	-0.3	-0.428686	-0.733338	0.231676	777	0.012837	FALSE	0.742938
1001	High	Master Protein	P31040	Succinate dehydrogenase [ubiquinone] flavoprotein subunit, mitochondrial OS=Homo sapiens GN=SDHA PE=1 SV=2	2.25904	1	1	1	1	664	72.6	7.39	High	High	1.228	0.3	169697	208375	0	1	0.3	-0.3	-0.428686	-0.733338	0.231676	778	0.0128213	FALSE	0.742938
1418	High	Master Protein	O60841	Eukaryotic translation initiation factor 5B OS=Homo sapiens GN=EIF5B PE=1 SV=4	1.55738	1	1	1	1	1220	138.7	5.49	High	High	1.231	0.3	7591.84	9346.68	0	1	0.3	-0.3	-0.428686	-0.733338	0.231676	779	0.0128056	FALSE	0.742938
53	High	Master Protein	P30101	Protein disulfide-isomerase A3 OS=Homo sapiens GN=PDIA3 PE=1 SV=4	35.4455	13	33	13	1	505	56.7	6.35	High	High	1.237	0.31	1.81475e+07	2.24401e+07	0	13	0.31	-0.31	-0.438686	-0.750148	0.226583	788	0.0126646	FALSE	0.737806
646	High	Master Protein	B5ME19	Eukaryotic translation initiation factor 3 subunit C-like protein OS=Homo sapiens GN=EIF3CL PE=3 SV=1	4.48578	3	3	3	1	914	105.4	5.64	High	High	1.238	0.31	1.3089e+06	1.61985e+06	0	3	0.31	-0.31	-0.438686	-0.750148	0.226583	789	0.0126489	FALSE	0.737806
751	High	Master Protein	Q9NRN5	Olfactomedin-like protein 3 OS=Homo sapiens GN=OLFML3 PE=2 SV=1	7.38916	2	2	2	1	406	46	6.57	High	High	1.242	0.31	253647	315027	0	2	0.31	-0.31	-0.438686	-0.750148	0.226583	790	0.0126332	FALSE	0.737806
797	High	Master Protein	Q76M96	Coiled-coil domain-containing protein 80 OS=Homo sapiens GN=CCDC80 PE=1 SV=1	3.36842	3	3	3	1	950	108.1	9.72	High	High	1.238	0.31	1.70541e+06	2.11162e+06	0	3	0.31	-0.31	-0.438686	-0.750148	0.226583	791	0.0126176	FALSE	0.737806
845	High	Master Protein	P39023	60S ribosomal protein L3 OS=Homo sapiens GN=RPL3 PE=1 SV=2	5.95533	1	1	1	1	403	46.1	10.18	High	High	1.235	0.31	94762.7	117077	0	1	0.31	-0.31	-0.438686	-0.750148	0.226583	792	0.0126019	FALSE	0.737806
1287	High	Master Protein	O96008	Mitochondrial import receptor subunit TOM40 homolog OS=Homo sapiens GN=TOMM40 PE=1 SV=1	4.70914	1	1	1	1	361	37.9	7.25	High	High	1.238	0.31	32042.6	39676.8	0	1	0.31	-0.31	-0.438686	-0.750148	0.226583	793	0.0125862	FALSE	0.737806
23	High	Master Protein	Q9Y490	Talin-1 OS=Homo sapiens GN=TLN1 PE=1 SV=3	18.9689	27	40	27	1	2541	269.6	6.07	High	High	1.249	0.32	6.19508e+06	7.73852e+06	0	27	0.32	-0.32	-0.448686	-0.766958	0.221553	798	0.0125078	FALSE	0.73271
230	High	Master Protein	Q9Y4L1	Hypoxia up-regulated protein 1 OS=Homo sapiens GN=HYOU1 PE=1 SV=1	14.6146	10	12	10	1	999	111.3	5.22	High	High	1.244	0.32	3.91485e+06	4.8707e+06	0	10	0.32	-0.32	-0.448686	-0.766958	0.221553	799	0.0124922	FALSE	0.73271
762	High	Master Protein	Q9UHG3	Prenylcysteine oxidase 1 OS=Homo sapiens GN=PCYOX1 PE=1 SV=3	4.55446	2	2	2	1	505	56.6	6.18	High	High	1.245	0.32	992522	1.23566e+06	0	2	0.32	-0.32	-0.448686	-0.766958	0.221553	800	0.0124765	FALSE	0.73271
973	High	Master Protein	P00734	Prothrombin OS=Homo sapiens GN=F2 PE=1 SV=2	3.85852	2	3	2	1	622	70	5.9	High	High	1.252	0.32	1.20748e+06	1.51152e+06	0	2	0.32	-0.32	-0.448686	-0.766958	0.221553	801	0.0124608	FALSE	0.73271
994	High	Master Protein	Q16186	Proteasomal ubiquitin receptor ADRM1 OS=Homo sapiens GN=ADRM1 PE=1 SV=2	4.6683	1	1	1	1	407	42.1	5.07	High	High	1.252	0.32	53797.1	67329.3	0	1	0.32	-0.32	-0.448686	-0.766958	0.221553	802	0.0124451	FALSE	0.73271
1219	High	Master Protein	Q9BWS9	Chitinase domain-containing protein 1 OS=Homo sapiens GN=CHID1 PE=1 SV=1	3.56234	1	1	1	1	393	44.9	8.63	High	High	1.252	0.32	19348.3	24214.5	0	1	0.32	-0.32	-0.448686	-0.766958	0.221553	803	0.0124295	FALSE	0.73271
340	High	Master Protein	P02461	Collagen alpha-1(III) chain OS=Homo sapiens GN=COL3A1 PE=1 SV=4	4.09277	5	9	5	1	1466	138.5	6.61	High	High	1.258	0.33	3.20366e+06	4.03022e+06	0	5	0.33	-0.33	-0.458686	-0.783769	0.216588	810	0.0123197	FALSE	0.727649
399	High	Master Protein	P10114	Ras-related protein Rap-2a OS=Homo sapiens GN=RAP2A PE=1 SV=1	26.776	4	6	1	1	183	20.6	4.82	High	High	1.259	0.33	13851.6	17445.1	0	4	0.33	-0.33	-0.458686	-0.783769	0.216588	811	0.0123041	FALSE	0.727649
565	High	Master Protein	P04792	Heat shock protein beta-1 OS=Homo sapiens GN=HSPB1 PE=1 SV=2	20.4878	4	8	4	1	205	22.8	6.4	High	High	1.261	0.33	5.68783e+06	7.17208e+06	0	4	0.33	-0.33	-0.458686	-0.783769	0.216588	812	0.0122884	FALSE	0.727649
824	High	Master Protein	Q9UKU9	Angiopoietin-related protein 2 OS=Homo sapiens GN=ANGPTL2 PE=2 SV=1	4.0568	1	1	1	1	493	57.1	7.53	High	High	1.257	0.33	35326.3	44417.8	0	1	0.33	-0.33	-0.458686	-0.783769	0.216588	813	0.0122727	FALSE	0.727649
1077	High	Master Protein	P04004	Vitronectin OS=Homo sapiens GN=VTN PE=1 SV=1	3.13808	1	2	1	1	478	54.3	5.8	High	High	1.258	0.33	68009.4	85570.3	0	1	0.33	-0.33	-0.458686	-0.783769	0.216588	814	0.0122571	FALSE	0.727649
1371	High	Master Protein	P49821	NADH dehydrogenase [ubiquinone] flavoprotein 1, mitochondrial OS=Homo sapiens GN=NDUFV1 PE=1 SV=4	2.15517	1	1	1	1	464	50.8	8.21	High	High	1.254	0.33	64661.4	81117.5	0	1	0.33	-0.33	-0.458686	-0.783769	0.216588	815	0.0122414	FALSE	0.727649
1384	High	Master Protein	O96000	NADH dehydrogenase [ubiquinone] 1 beta subcomplex subunit 10 OS=Homo sapiens GN=NDUFB10 PE=1 SV=3	6.97674	1	1	1	1	172	20.8	8.48	High	High	1.255	0.33	38654.8	48508.8	0	1	0.33	-0.33	-0.458686	-0.783769	0.216588	816	0.0122257	FALSE	0.727649
1388	High	Master Protein	P18031	Tyrosine-protein phosphatase non-receptor type 1 OS=Homo sapiens GN=PTPN1 PE=1 SV=1	2.06897	1	1	1	1	435	49.9	6.27	High	High	1.253	0.33	150272	188348	0	1	0.33	-0.33	-0.458686	-0.783769	0.216588	817	0.01221	FALSE	0.727649
1401	High	Master Protein	P62316	Small nuclear ribonucleoprotein Sm D2 OS=Homo sapiens GN=SNRPD2 PE=1 SV=1	15.2542	1	1	1	1	118	13.5	9.91	High	High	1.258	0.33	38460.2	48383.4	0	1	0.33	-0.33	-0.458686	-0.783769	0.216588	818	0.0121944	FALSE	0.727649
1554	Medium	Master Protein	Q16623	Syntaxin-1A OS=Homo sapiens GN=STX1A PE=1 SV=1	2.08333	1	1	1	1	288	33	5.24	High	High	1.255	0.33	258538	324535	0	1	0.33	-0.33	-0.458686	-0.783769	0.216588	819	0.0121787	FALSE	0.727649
405	High	Master Protein	O75874	Isocitrate dehydrogenase [NADP] cytoplasmic OS=Homo sapiens GN=IDH1 PE=1 SV=2	13.0435	5	8	5	1	414	46.6	7.01	High	High	1.266	0.34	2.05953e+06	2.60725e+06	0	5	0.34	-0.34	-0.468686	-0.800579	0.211688	828	0.0120376	FALSE	0.722622
486	High	Master Protein	P30049	ATP synthase subunit delta, mitochondrial OS=Homo sapiens GN=ATP5D PE=1 SV=2	13.6905	2	4	2	1	168	17.5	5.49	High	High	1.27	0.34	1.13066e+06	1.43604e+06	0	2	0.34	-0.34	-0.468686	-0.800579	0.211688	829	0.0120219	FALSE	0.722622
496	High	Master Protein	Q8TCT9	Minor histocompatibility antigen H13 OS=Homo sapiens GN=HM13 PE=1 SV=1	12.4668	4	5	4	1	377	41.5	6.43	High	High	1.266	0.34	1.43131e+06	1.81201e+06	0	4	0.34	-0.34	-0.468686	-0.800579	0.211688	830	0.0120063	FALSE	0.722622
639	High	Master Protein	Q9NZZ3	Charged multivesicular body protein 5 OS=Homo sapiens GN=CHMP5 PE=1 SV=1	14.6119	2	4	2	1	219	24.6	4.83	High	High	1.262	0.34	500155	631330	0	2	0.34	-0.34	-0.468686	-0.800579	0.211688	831	0.0119906	FALSE	0.722622
678	High	Master Protein	O75695	Protein XRP2 OS=Homo sapiens GN=RP2 PE=1 SV=4	9.14286	3	4	3	1	350	39.6	5.12	High	High	1.263	0.34	460746	581912	0	3	0.34	-0.34	-0.468686	-0.800579	0.211688	832	0.0119749	FALSE	0.722622
974	High	Master Protein	Q9BPX5	Actin-related protein 2/3 complex subunit 5-like protein OS=Homo sapiens GN=ARPC5L PE=1 SV=1	27.451	3	3	3	1	153	16.9	6.6	High	High	1.269	0.34	970704	1.23225e+06	0	3	0.34	-0.34	-0.468686	-0.800579	0.211688	833	0.0119592	FALSE	0.722622
1070	High	Master Protein	P06744	Glucose-6-phosphate isomerase OS=Homo sapiens GN=GPI PE=1 SV=4	2.68817	1	1	1	1	558	63.1	8.32	High	High	1.264	0.34	533575	674188	0	1	0.34	-0.34	-0.468686	-0.800579	0.211688	834	0.0119436	FALSE	0.722622
1091	High	Master Protein	Q86UP2	Kinectin OS=Homo sapiens GN=KTN1 PE=1 SV=1	1.17907	1	1	1	1	1357	156.2	5.64	High	High	1.266	0.34	140763	178228	0	1	0.34	-0.34	-0.468686	-0.800579	0.211688	835	0.0119279	FALSE	0.722622
1093	High	Master Protein	P62942	Peptidyl-prolyl cis-trans isomerase FKBP1A OS=Homo sapiens GN=FKBP1A PE=1 SV=2	12.963	1	1	1	1	108	11.9	8.16	High	High	1.269	0.34	240072	304666	0	1	0.34	-0.34	-0.468686	-0.800579	0.211688	836	0.0119122	FALSE	0.722622
1295	High	Master Protein	Q96A65	Exocyst complex component 4 OS=Homo sapiens GN=EXOC4 PE=1 SV=1	1.95072	1	1	1	1	974	110.4	6.49	High	High	1.268	0.34	63795.4	80880.1	0	1	0.34	-0.34	-0.468686	-0.800579	0.211688	837	0.0118966	FALSE	0.722622
1298	High	Master Protein	P17980	26S proteasome regulatory subunit 6A OS=Homo sapiens GN=PSMC3 PE=1 SV=3	3.64465	1	1	1	1	439	49.2	5.24	High	High	1.266	0.34	56377.3	71366.9	0	1	0.34	-0.34	-0.468686	-0.800579	0.211688	838	0.0118809	FALSE	0.722622
1416	High	Master Protein	P24666	Low molecular weight phosphotyrosine protein phosphatase OS=Homo sapiens GN=ACP1 PE=1 SV=3	6.96203	1	1	1	1	158	18	6.74	High	High	1.263	0.34	271866	343243	0	1	0.34	-0.34	-0.468686	-0.800579	0.211688	839	0.0118652	FALSE	0.722622
548	High	Master Protein	P62906	60S ribosomal protein L10a OS=Homo sapiens GN=RPL10A PE=1 SV=2	13.3641	2	2	2	1	217	24.8	9.94	High	High	1.276	0.35	911009	1.16226e+06	0	2	0.35	-0.35	-0.478686	-0.817389	0.206853	846	0.0117555	FALSE	0.717631
681	High	Master Protein	Q9UBG0	C-type mannose receptor 2 OS=Homo sapiens GN=MRC2 PE=1 SV=2	2.0284	2	3	2	1	1479	166.6	5.83	High	High	1.272	0.35	372273	473398	0	2	0.35	-0.35	-0.478686	-0.817389	0.206853	847	0.0117398	FALSE	0.717631
694	High	Master Protein	P55084	Trifunctional enzyme subunit beta, mitochondrial OS=Homo sapiens GN=HADHB PE=1 SV=3	5.6962	2	2	2	1	474	51.3	9.41	High	High	1.273	0.35	850941	1.08295e+06	0	2	0.35	-0.35	-0.478686	-0.817389	0.206853	848	0.0117241	FALSE	0.717631
732	High	Master Protein	Q04837	Single-stranded DNA-binding protein, mitochondrial OS=Homo sapiens GN=SSBP1 PE=1 SV=1	22.2973	2	2	2	1	148	17.2	9.6	High	High	1.277	0.35	647099	826300	0	2	0.35	-0.35	-0.478686	-0.817389	0.206853	849	0.0117085	FALSE	0.717631
741	High	Master Protein	Q8NEU8	DCC-interacting protein 13-beta OS=Homo sapiens GN=APPL2 PE=1 SV=3	4.51807	2	2	2	1	664	74.4	4.94	High	High	1.272	0.35	640108	813987	0	2	0.35	-0.35	-0.478686	-0.817389	0.206853	850	0.0116928	FALSE	0.717631
903	High	Master Protein	P13073	Cytochrome c oxidase subunit 4 isoform 1, mitochondrial OS=Homo sapiens GN=COX4I1 PE=1 SV=1	12.426	2	3	2	1	169	19.6	9.51	High	High	1.271	0.35	2.17988e+06	2769717	0	2	0.35	-0.35	-0.478686	-0.817389	0.206853	851	0.0116771	FALSE	0.717631
160	High	Master Protein	Q14697	Neutral alpha-glucosidase AB OS=Homo sapiens GN=GANAB PE=1 SV=3	12.5	9	14	9	1	944	106.8	6.14	High	High	1.28	0.36	5.55843e+06	7.11457e+06	0	9	0.36	-0.36	-0.488686	-0.8342	0.202084	865	0.0114577	FALSE	0.712674
389	High	Master Protein	Q96KP4	Cytosolic non-specific dipeptidase OS=Homo sapiens GN=CNDP2 PE=1 SV=2	9.68421	3	7	3	1	475	52.8	5.97	High	High	1.283	0.36	511550	656101	0	3	0.36	-0.36	-0.488686	-0.8342	0.202084	866	0.011442	FALSE	0.712674
570	High	Master Protein	Q07021	Complement component 1 Q subcomponent-binding protein, mitochondrial OS=Homo sapiens GN=C1QBP PE=1 SV=1	12.0567	2	4	2	1	282	31.3	4.84	High	High	1.282	0.36	176258	225875	0	2	0.36	-0.36	-0.488686	-0.8342	0.202084	867	0.0114263	FALSE	0.712674
712	High	Master Protein	Q92599	Septin-8 OS=Homo sapiens GN=SEPT8 PE=1 SV=4	6.62526	3	3	2	1	483	55.7	6.28	High	High	1.285	0.36	356180	457697	0	3	0.36	-0.36	-0.488686	-0.8342	0.202084	868	0.0114107	FALSE	0.712674
1256	High	Master Protein	Q15334	Lethal(2) giant larvae protein homolog 1 OS=Homo sapiens GN=LLGL1 PE=1 SV=3	1.8797	1	1	1	1	1064	115.3	6.29	High	High	1.281	0.36	113945	145943	0	1	0.36	-0.36	-0.488686	-0.8342	0.202084	869	0.011395	FALSE	0.712674
1283	High	Master Protein	Q53H12	Acylglycerol kinase, mitochondrial OS=Homo sapiens GN=AGK PE=1 SV=2	6.3981	2	2	2	1	422	47.1	8.09	High	High	1.286	0.36	273186	351375	0	2	0.36	-0.36	-0.488686	-0.8342	0.202084	870	0.0113793	FALSE	0.712674
28	High	Master Protein	P26038	Moesin OS=Homo sapiens GN=MSN PE=1 SV=3	37.0884	23	68	18	1	577	67.8	6.4	High	High	1.29	0.37	6.52672e+07	8.42062e+07	7	23	0.37	-0.37	-0.498686	-0.85101	0.197382	880	0.0112226	FALSE	0.707751
437	High	Master Protein	Q99460	26S proteasome non-ATPase regulatory subunit 1 OS=Homo sapiens GN=PSMD1 PE=1 SV=2	8.07975	4	5	4	1	953	105.8	5.39	High	High	1.297	0.37	212233	275161	0	4	0.37	-0.37	-0.498686	-0.85101	0.197382	881	0.0112069	FALSE	0.707751
520	High	Master Protein	Q15181	Inorganic pyrophosphatase OS=Homo sapiens GN=PPA1 PE=1 SV=2	10.0346	2	2	2	1	289	32.6	5.86	High	High	1.297	0.37	2.18287e+06	2.83045e+06	0	2	0.37	-0.37	-0.498686	-0.85101	0.197382	882	0.0111912	FALSE	0.707751
709	High	Master Protein	P07919	Cytochrome b-c1 complex subunit 6, mitochondrial OS=Homo sapiens GN=UQCRH PE=1 SV=2	28.5714	2	2	2	1	91	10.7	4.44	High	High	1.295	0.37	611762	792527	0	2	0.37	-0.37	-0.498686	-0.85101	0.197382	883	0.0111755	FALSE	0.707751
982	High	Master Protein	Q9BX68	Histidine triad nucleotide-binding protein 2, mitochondrial OS=Homo sapiens GN=HINT2 PE=1 SV=1	12.2699	1	1	1	1	163	17.2	9.16	High	High	1.291	0.37	11743	15161.9	0	1	0.37	-0.37	-0.498686	-0.85101	0.197382	884	0.0111599	FALSE	0.707751
998	High	Master Protein	Q99426	Tubulin-folding cofactor B OS=Homo sapiens GN=TBCB PE=1 SV=2	7.37705	1	1	1	1	244	27.3	5.15	High	High	1.289	0.37	19977.7	25751.1	0	1	0.37	-0.37	-0.498686	-0.85101	0.197382	885	0.0111442	FALSE	0.707751
1038	High	Master Protein	Q9NYL4	Peptidyl-prolyl cis-trans isomerase FKBP11 OS=Homo sapiens GN=FKBP11 PE=1 SV=1	4.97512	1	3	1	1	201	22.2	9.39	High	High	1.293	0.37	1.12922e+06	1.46035e+06	0	1	0.37	-0.37	-0.498686	-0.85101	0.197382	886	0.0111285	FALSE	0.707751
1113	High	Master Protein	Q6EMK4	Vasorin OS=Homo sapiens GN=VASN PE=1 SV=1	2.37741	1	1	1	1	673	71.7	7.39	High	High	1.29	0.37	527538	680658	0	1	0.37	-0.37	-0.498686	-0.85101	0.197382	887	0.0111129	FALSE	0.707751
1561	Medium	Master Protein	Q96JB5	CDK5 regulatory subunit-associated protein 3 OS=Homo sapiens GN=CDK5RAP3 PE=1 SV=2	1.3834	1	1	1	1	506	56.9	4.75	High	High	1.293	0.37	461802	597253	0	1	0.37	-0.37	-0.498686	-0.85101	0.197382	888	0.0110972	FALSE	0.707751
189	High	Master Protein	Q16658	Fascin OS=Homo sapiens GN=FSCN1 PE=1 SV=3	23.7323	9	10	9	1	493	54.5	7.24	High	High	1.302	0.38	2.26474e+06	2.94783e+06	0	9	0.38	-0.38	-0.508686	-0.86782	0.192746	893	0.0110188	FALSE	0.702862
290	High	Master Protein	P61158	Actin-related protein 3 OS=Homo sapiens GN=ACTR3 PE=1 SV=3	21.5311	6	10	6	1	418	47.3	5.88	High	High	1.298	0.38	2.19226e+06	2.84632e+06	0	6	0.38	-0.38	-0.508686	-0.86782	0.192746	894	0.0110031	FALSE	0.702862
1514	Medium	Master Protein	Q01433	AMP deaminase 2 OS=Homo sapiens GN=AMPD2 PE=1 SV=2	2.04778	1	2	1	1	879	100.6	6.93	High	High	1.305	0.38	13883.5	18113	0	1	0.38	-0.38	-0.508686	-0.86782	0.192746	895	0.0109875	FALSE	0.702862
193	High	Master Protein	P08253	72 kDa type IV collagenase OS=Homo sapiens GN=MMP2 PE=1 SV=2	15	6	11	6	1	660	73.8	5.47	High	High	1.312	0.39	1.8675e+06	2.44975e+06	0	6	0.39	-0.39	-0.518686	-0.88463	0.188178	901	0.0108934	FALSE	0.698007
256	High	Master Protein	O15173	Membrane-associated progesterone receptor component 2 OS=Homo sapiens GN=PGRMC2 PE=1 SV=1	16.5919	2	4	2	1	223	23.8	4.88	High	High	1.315	0.39	707201	929844	0	2	0.39	-0.39	-0.518686	-0.88463	0.188178	902	0.0108777	FALSE	0.698007
406	High	Master Protein	P24821	Tenascin OS=Homo sapiens GN=TNC PE=1 SV=3	3.68015	5	5	5	1	2201	240.7	4.89	High	High	1.309	0.39	439466	575152	0	5	0.39	-0.39	-0.518686	-0.88463	0.188178	903	0.0108621	FALSE	0.698007
590	High	Master Protein	P06899	Histone H2B type 1-J OS=Homo sapiens GN=HIST1H2BJ PE=1 SV=3	34.127	4	5	1	1	126	13.9	10.32	High	High	1.313	0.39	596943	783940	0	4	0.39	-0.39	-0.518686	-0.88463	0.188178	904	0.0108464	FALSE	0.698007
595	High	Master Protein	P15531	Nucleoside diphosphate kinase A OS=Homo sapiens GN=NME1 PE=1 SV=1	33.5526	5	7	2	1	152	17.1	6.19	High	High	1.312	0.39	1.00492e+07	1.31884e+07	2	5	0.39	-0.39	-0.518686	-0.88463	0.188178	905	0.0108307	FALSE	0.698007
665	High	Master Protein	P59998	Actin-related protein 2/3 complex subunit 4 OS=Homo sapiens GN=ARPC4 PE=1 SV=3	21.4286	3	3	3	1	168	19.7	8.43	High	High	1.307	0.39	1.30594e+06	1.70664e+06	0	3	0.39	-0.39	-0.518686	-0.88463	0.188178	906	0.010815	FALSE	0.698007
1201	High	Master Protein	P19404	NADH dehydrogenase [ubiquinone] flavoprotein 2, mitochondrial OS=Homo sapiens GN=NDUFV2 PE=1 SV=2	7.63052	1	1	1	1	249	27.4	8.06	High	High	1.307	0.39	170334	222609	0	1	0.39	-0.39	-0.518686	-0.88463	0.188178	907	0.0107994	FALSE	0.698007
1293	High	Master Protein	Q9Y3D6	Mitochondrial fission 1 protein OS=Homo sapiens GN=FIS1 PE=1 SV=2	7.23684	1	1	1	1	152	16.9	8.79	High	High	1.315	0.39	111437	146491	0	1	0.39	-0.39	-0.518686	-0.88463	0.188178	908	0.0107837	FALSE	0.698007
1569	Medium	Master Protein	P49767	Vascular endothelial growth factor C OS=Homo sapiens GN=VEGFC PE=1 SV=1	1.90931	1	1	1	1	419	46.9	7.52	High	High	1.311	0.39	186332	244319	0	1	0.39	-0.39	-0.518686	-0.88463	0.188178	909	0.010768	FALSE	0.698007
171	High	Master Protein	Q12797	Aspartyl/asparaginyl beta-hydroxylase OS=Homo sapiens GN=ASPH PE=1 SV=3	20.0528	8	14	8	1	758	85.8	5.01	High	High	1.322	0.4	2.73222e+06	3.61259e+06	0	8	0.4	-0.4	-0.528686	-0.901441	0.183677	917	0.0106426	FALSE	0.693186
426	High	Master Protein	P61019	Ras-related protein Rab-2A OS=Homo sapiens GN=RAB2A PE=1 SV=1	19.3396	3	4	3	1	212	23.5	6.54	High	High	1.317	0.4	1.21821e+06	1.60411e+06	0	3	0.4	-0.4	-0.528686	-0.901441	0.183677	918	0.010627	FALSE	0.693186
636	High	Master Protein	P98160	Basement membrane-specific heparan sulfate proteoglycan core protein OS=Homo sapiens GN=HSPG2 PE=1 SV=4	1.34366	4	4	4	1	4391	468.5	6.51	High	High	1.322	0.4	657225	868968	0	4	0.4	-0.4	-0.528686	-0.901441	0.183677	919	0.0106113	FALSE	0.693186
653	High	Master Protein	P43307	Translocon-associated protein subunit alpha OS=Homo sapiens GN=SSR1 PE=1 SV=3	9.09091	2	6	2	1	286	32.2	4.49	High	High	1.32	0.4	872037	1.15089e+06	0	2	0.4	-0.4	-0.528686	-0.901441	0.183677	920	0.0105956	FALSE	0.693186
899	High	Master Protein	P50502	Hsc70-interacting protein OS=Homo sapiens GN=ST13 PE=1 SV=2	3.79404	1	3	1	1	369	41.3	5.27	High	High	1.317	0.4	1.00912e+06	1.32912e+06	0	1	0.4	-0.4	-0.528686	-0.901441	0.183677	921	0.0105799	FALSE	0.693186
1211	High	Master Protein	Q9H2D6	TRIO and F-actin-binding protein OS=Homo sapiens GN=TRIOBP PE=1 SV=3	0.803383	1	1	1	1	2365	261.2	8.48	High	High	1.32	0.4	23481.3	30988.7	0	1	0.4	-0.4	-0.528686	-0.901441	0.183677	922	0.0105643	FALSE	0.693186
303	High	Master Protein	P99999	Cytochrome c OS=Homo sapiens GN=CYCS PE=1 SV=2	30.4762	3	6	3	1	105	11.7	9.57	High	High	1.329	0.41	956950	1.27144e+06	0	3	0.41	-0.41	-0.538686	-0.918251	0.179244	934	0.0103762	FALSE	0.688397
503	High	Master Protein	Q9NYL9	Tropomodulin-3 OS=Homo sapiens GN=TMOD3 PE=1 SV=1	16.4773	4	4	4	1	352	39.6	5.19	High	High	1.331	0.41	722154	961060	0	4	0.41	-0.41	-0.538686	-0.918251	0.179244	935	0.0103605	FALSE	0.688397
961	High	Master Protein	P62424	60S ribosomal protein L7a OS=Homo sapiens GN=RPL7A PE=1 SV=2	10.1504	2	2	2	1	266	30	10.61	High	High	1.324	0.41	513243	679608	0	2	0.41	-0.41	-0.538686	-0.918251	0.179244	936	0.0103448	FALSE	0.688397
1280	High	Master Protein	Q8WUX9	Charged multivesicular body protein 7 OS=Homo sapiens GN=CHMP7 PE=1 SV=1	3.09051	1	1	1	1	453	50.9	5.35	High	High	1.33	0.41	29777.7	39616.8	0	1	0.41	-0.41	-0.538686	-0.918251	0.179244	937	0.0103292	FALSE	0.688397
1588	Medium	Master Protein	P46777	60S ribosomal protein L5 OS=Homo sapiens GN=RPL5 PE=1 SV=3	2.3569	1	1	1	1	297	34.3	9.72	High	High	1.325	0.41	736906	976740	0	1	0.41	-0.41	-0.538686	-0.918251	0.179244	938	0.0103135	FALSE	0.688397
58	High	Master Protein	O75369	Filamin-B OS=Homo sapiens GN=FLNB PE=1 SV=2	11.7602	22	27	15	1	2602	278	5.73	High	High	1.336	0.42	4.96846e+06	6.63834e+06	0	22	0.42	-0.42	-0.548686	-0.935061	0.174878	941	0.0102665	FALSE	0.683642
169	High	Master Protein	P07195	L-lactate dehydrogenase B chain OS=Homo sapiens GN=LDHB PE=1 SV=2	24.8503	7	17	6	1	334	36.6	6.05	High	High	1.336	0.42	8.03703e+06	1.07357e+07	0	7	0.42	-0.42	-0.548686	-0.935061	0.174878	942	0.0102508	FALSE	0.683642
703	High	Master Protein	O60361	Putative nucleoside diphosphate kinase OS=Homo sapiens GN=NME2P1 PE=5 SV=1	26.2774	3	4	1	1	137	15.5	8.57	High	High	1.34	0.42	2.38526e+06	3.19726e+06	0	3	0.42	-0.42	-0.548686	-0.935061	0.174878	943	0.0102351	FALSE	0.683642
815	High	Master Protein	Q96AY3	Peptidyl-prolyl cis-trans isomerase FKBP10 OS=Homo sapiens GN=FKBP10 PE=1 SV=1	4.811	2	5	2	1	582	64.2	5.62	High	High	1.336	0.42	1.02137e+06	1.36478e+06	0	2	0.42	-0.42	-0.548686	-0.935061	0.174878	944	0.0102194	FALSE	0.683642
69	High	Master Protein	Q15149	Plectin OS=Homo sapiens GN=PLEC PE=1 SV=3	7.06661	27	32	27	1	4684	531.5	5.96	High	High	1.343	0.43	5.82906e+06	7.82907e+06	0	27	0.43	-0.43	-0.558686	-0.951872	0.170581	950	0.0101254	FALSE	0.67892
668	High	Master Protein	Q02218	2-oxoglutarate dehydrogenase, mitochondrial OS=Homo sapiens GN=OGDH PE=1 SV=3	4.39883	2	2	2	1	1023	115.9	6.86	High	High	1.35	0.43	506036	683242	0	2	0.43	-0.43	-0.558686	-0.951872	0.170581	951	0.0101097	FALSE	0.67892
1185	High	Master Protein	O00203	AP-3 complex subunit beta-1 OS=Homo sapiens GN=AP3B1 PE=1 SV=3	1.73675	1	1	1	1	1094	121.2	6.04	High	High	1.343	0.43	34383.2	46166.5	0	1	0.43	-0.43	-0.558686	-0.951872	0.170581	952	0.010094	FALSE	0.67892
1530	Medium	Master Protein	Q13217	DnaJ homolog subfamily C member 3 OS=Homo sapiens GN=DNAJC3 PE=1 SV=1	1.38889	1	1	1	1	504	57.5	6.15	High	High	1.345	0.43	350518	471622	0	1	0.43	-0.43	-0.558686	-0.951872	0.170581	953	0.0100784	FALSE	0.67892
27	High	Master Protein	Q14315	Filamin-C OS=Homo sapiens GN=FLNC PE=1 SV=3	18.9725	37	51	27	1	2725	290.8	5.97	High	High	1.352	0.44	1.14252e+07	1.54479e+07	3	37	0.44	-0.44	-0.568686	-0.968682	0.166352	961	0.00995298	FALSE	0.67423
137	High	Master Protein	P13797	Plastin-3 OS=Homo sapiens GN=PLS3 PE=1 SV=4	18.4127	7	13	7	1	630	70.8	5.6	High	High	1.356	0.44	2.59175e+06	3.51462e+06	0	7	0.44	-0.44	-0.568686	-0.968682	0.166352	962	0.0099373	FALSE	0.67423
315	High	Master Protein	P67809	Nuclease-sensitive element-binding protein 1 OS=Homo sapiens GN=YBX1 PE=1 SV=3	31.1728	6	8	6	1	324	35.9	9.88	High	High	1.361	0.44	1.65921e+06	2.25856e+06	0	6	0.44	-0.44	-0.568686	-0.968682	0.166352	963	0.00992163	FALSE	0.67423
487	High	Master Protein	P25786	Proteasome subunit alpha type-1 OS=Homo sapiens GN=PSMA1 PE=1 SV=1	12.9278	3	5	3	1	263	29.5	6.61	High	High	1.358	0.44	1.60851e+06	2.18393e+06	0	3	0.44	-0.44	-0.568686	-0.968682	0.166352	964	0.00990596	FALSE	0.67423
597	High	Master Protein	Q9UQ80	Proliferation-associated protein 2G4 OS=Homo sapiens GN=PA2G4 PE=1 SV=3	8.62944	3	3	3	1	394	43.8	6.55	High	High	1.356	0.44	2.34334e+06	3.17743e+06	0	3	0.44	-0.44	-0.568686	-0.968682	0.166352	965	0.00989028	FALSE	0.67423
2	High	Master Protein	P35579	Myosin-9 OS=Homo sapiens GN=MYH9 PE=1 SV=4	38.0102	69	149	60	1	1960	226.4	5.6	High	High	1.362	0.45	5.45898e+07	7.43707e+07	9	69	0.45	-0.45	-0.578686	-0.985492	0.162191	976	0.00971787	FALSE	0.669573
72	High	Master Protein	Q15582	Transforming growth factor-beta-induced protein ig-h3 OS=Homo sapiens GN=TGFBI PE=1 SV=1	35.5783	15	26	15	1	683	74.6	7.71	High	High	1.366	0.45	8.61837e+06	1.17727e+07	0	15	0.45	-0.45	-0.578686	-0.985492	0.162191	977	0.00970219	FALSE	0.669573
700	High	Master Protein	P24539	ATP synthase F(0) complex subunit B1, mitochondrial OS=Homo sapiens GN=ATP5F1 PE=1 SV=2	12.1094	3	4	3	1	256	28.9	9.36	High	High	1.365	0.45	1.74544e+06	2.38297e+06	0	3	0.45	-0.45	-0.578686	-0.985492	0.162191	978	0.00968652	FALSE	0.669573
874	High	Master Protein	P28070	Proteasome subunit beta type-4 OS=Homo sapiens GN=PSMB4 PE=1 SV=4	9.4697	2	2	2	1	264	29.2	5.97	High	High	1.363	0.45	1.01657e+06	1.38588e+06	0	2	0.45	-0.45	-0.578686	-0.985492	0.162191	979	0.00967085	FALSE	0.669573
975	High	Master Protein	P41252	Isoleucine--tRNA ligase, cytoplasmic OS=Homo sapiens GN=IARS PE=1 SV=2	1.42631	1	1	1	1	1262	144.4	6.15	High	High	1.362	0.45	80124.1	109108	0	1	0.45	-0.45	-0.578686	-0.985492	0.162191	980	0.00965517	FALSE	0.669573
1045	High	Master Protein	Q8WVM8	Sec1 family domain-containing protein 1 OS=Homo sapiens GN=SCFD1 PE=1 SV=4	2.9595	1	1	1	1	642	72.3	6.27	High	High	1.364	0.45	10593	14450.9	0	1	0.45	-0.45	-0.578686	-0.985492	0.162191	981	0.0096395	FALSE	0.669573
1395	High	Master Protein	Q15041	ADP-ribosylation factor-like protein 6-interacting protein 1 OS=Homo sapiens GN=ARL6IP1 PE=1 SV=2	3.94089	1	1	1	1	203	23.3	9.32	High	High	1.369	0.45	263929	361247	0	1	0.45	-0.45	-0.578686	-0.985492	0.162191	982	0.00962382	FALSE	0.669573
1504	Medium	Master Protein	Q6PJG2	ELM2 and SANT domain-containing protein 1 OS=Homo sapiens GN=ELMSAN1 PE=1 SV=2	0.861244	1	1	1	1	1045	114.9	9.19	High	High	1.366	0.45	1.16696e+06	1.59402e+06	0	1	0.45	-0.45	-0.578686	-0.985492	0.162191	983	0.00960815	FALSE	0.669573
821	High	Master Protein	P35270	Sepiapterin reductase OS=Homo sapiens GN=SPR PE=1 SV=1	7.27969	1	1	1	1	261	28	8.05	High	High	1.373	0.46	159493	219006	0	1	0.46	-0.46	-0.588686	-1.0023	0.158099	988	0.00952978	FALSE	0.664948
1123	High	Master Protein	Q6UVY6	DBH-like monooxygenase protein 1 OS=Homo sapiens GN=MOXD1 PE=1 SV=1	2.61011	1	2	1	1	613	69.6	6.43	High	High	1.378	0.46	101267	139570	0	1	0.46	-0.46	-0.588686	-1.0023	0.158099	989	0.00951411	FALSE	0.664948
1284	High	Master Protein	P78324	Tyrosine-protein phosphatase non-receptor type substrate 1 OS=Homo sapiens GN=SIRPA PE=1 SV=2	1.78571	1	1	1	1	504	54.9	6.98	High	High	1.379	0.46	317139	437302	0	1	0.46	-0.46	-0.588686	-1.0023	0.158099	990	0.00949843	FALSE	0.664948
71	High	Master Protein	P27824	Calnexin OS=Homo sapiens GN=CANX PE=1 SV=2	31.4189	20	52	20	1	592	67.5	4.6	High	High	1.38	0.47	2.43209e+07	3.35714e+07	0	20	0.47	-0.47	-0.598686	-1.01911	0.154075	998	0.00937304	FALSE	0.660355
546	High	Master Protein	P18621	60S ribosomal protein L17 OS=Homo sapiens GN=RPL17 PE=1 SV=3	21.7391	3	3	3	1	184	21.4	10.17	High	High	1.384	0.47	855272	1.18371e+06	0	3	0.47	-0.47	-0.598686	-1.01911	0.154075	999	0.00935737	FALSE	0.660355
1169	High	Master Protein	Q9NR31	GTP-binding protein SAR1a OS=Homo sapiens GN=SAR1A PE=1 SV=1	11.6162	1	1	1	1	198	22.4	6.68	High	High	1.386	0.47	105011	145545	0	1	0.47	-0.47	-0.598686	-1.01911	0.154075	1000	0.00934169	FALSE	0.660355
1237	High	Master Protein	P32455	Guanylate-binding protein 1 OS=Homo sapiens GN=GBP1 PE=1 SV=2	2.87162	1	1	1	1	592	67.9	6.32	High	High	1.388	0.47	37101.1	51500.3	0	1	0.47	-0.47	-0.598686	-1.01911	0.154075	1001	0.00932602	FALSE	0.660355
517	High	Master Protein	P21291	Cysteine and glycine-rich protein 1 OS=Homo sapiens GN=CSRP1 PE=1 SV=3	16.5803	2	3	2	1	193	20.6	8.57	High	High	1.399	0.48	815894	1.14132e+06	0	2	0.48	-0.48	-0.608686	-1.03592	0.150119	1007	0.00923197	FALSE	0.655794
609	High	Master Protein	P67775	Serine/threonine-protein phosphatase 2A catalytic subunit alpha isoform OS=Homo sapiens GN=PPP2CA PE=1 SV=1	13.5922	3	3	3	1	309	35.6	5.54	High	High	1.396	0.48	915480	1.27776e+06	0	3	0.48	-0.48	-0.608686	-1.03592	0.150119	1008	0.0092163	FALSE	0.655794
1419	High	Master Protein	O60312	Probable phospholipid-transporting ATPase VA OS=Homo sapiens GN=ATP10A PE=2 SV=2	0.533689	1	1	1	1	1499	167.6	8.37	High	High	1.395	0.48	1.3581e+06	1.89443e+06	0	1	0.48	-0.48	-0.608686	-1.03592	0.150119	1009	0.00920063	FALSE	0.655794
41	High	Master Protein	P14625	Endoplasmin OS=Homo sapiens GN=HSP90B1 PE=1 SV=1	33.1258	24	52	23	1	803	92.4	4.84	High	High	1.406	0.49	2.44428e+07	3.43599e+07	1	24	0.49	-0.49	-0.618686	-1.05273	0.146232	1016	0.00909091	FALSE	0.651264
130	High	Master Protein	P50991	T-complex protein 1 subunit delta OS=Homo sapiens GN=CCT4 PE=1 SV=4	28.2004	9	14	9	1	539	57.9	7.83	High	High	1.4	0.49	3.61789e+06	5.06434e+06	0	9	0.49	-0.49	-0.618686	-1.05273	0.146232	1017	0.00907524	FALSE	0.651264
970	High	Master Protein	P01308	Insulin OS=Homo sapiens GN=INS PE=1 SV=1	19.0909	1	1	1	1	110	12	5.3	High	High	1.403	0.49	94850.1	133090	0	1	0.49	-0.49	-0.618686	-1.05273	0.146232	1018	0.00905956	FALSE	0.651264
149	High	Master Protein	Q99832	T-complex protein 1 subunit eta OS=Homo sapiens GN=CCT7 PE=1 SV=2	26.151	9	14	9	1	543	59.3	7.65	High	High	1.419	0.5	2.3957e+06	3.39833e+06	0	9	0.5	-0.5	-0.628686	-1.06954	0.142412	1024	0.00896552	FALSE	0.646765
735	High	Master Protein	P20810	Calpastatin OS=Homo sapiens GN=CAST PE=1 SV=4	4.9435	2	2	2	1	708	76.5	5.07	High	High	1.418	0.5	558220	791300	0	2	0.5	-0.5	-0.628686	-1.06954	0.142412	1025	0.00894984	FALSE	0.646765
1345	High	Master Protein	Q8TCJ2	Dolichyl-diphosphooligosaccharide--protein glycosyltransferase subunit STT3B OS=Homo sapiens GN=STT3B PE=1 SV=1	1.81598	1	1	1	1	826	93.6	8.91	High	High	1.419	0.5	164448	233325	0	1	0.5	-0.5	-0.628686	-1.06954	0.142412	1026	0.00893417	FALSE	0.646765
937	High	Master Protein	P55268	Laminin subunit beta-2 OS=Homo sapiens GN=LAMB2 PE=1 SV=2	1.00111	1	2	1	1	1798	195.9	6.52	High	High	1.422	0.51	79196.9	112652	0	1	0.51	-0.51	-0.638686	-1.08635	0.138661	1029	0.00888715	FALSE	0.642298
1026	High	Master Protein	P24752	Acetyl-CoA acetyltransferase, mitochondrial OS=Homo sapiens GN=ACAT1 PE=1 SV=1	3.98126	1	1	1	1	427	45.2	8.85	High	High	1.422	0.51	163252	232093	0	1	0.51	-0.51	-0.638686	-1.08635	0.138661	1030	0.00887147	FALSE	0.642298
1126	High	Master Protein	P61604	10 kDa heat shock protein, mitochondrial OS=Homo sapiens GN=HSPE1 PE=1 SV=2	9.80392	1	1	1	1	102	10.9	8.92	High	High	1.421	0.51	253576	360401	0	1	0.51	-0.51	-0.638686	-1.08635	0.138661	1031	0.0088558	FALSE	0.642298
1180	High	Master Protein	Q9C002	Normal mucosa of esophagus-specific gene 1 protein OS=Homo sapiens GN=NMES1 PE=2 SV=1	18.0723	1	1	1	1	83	9.6	9.47	High	High	1.424	0.51	262352	373606	0	1	0.51	-0.51	-0.638686	-1.08635	0.138661	1032	0.00884013	FALSE	0.642298
1202	High	Master Protein	Q9UKK3	Poly [ADP-ribose] polymerase 4 OS=Homo sapiens GN=PARP4 PE=1 SV=3	1.16009	1	1	1	1	1724	192.5	5.66	High	High	1.428	0.51	6430.93	9186.51	0	1	0.51	-0.51	-0.638686	-1.08635	0.138661	1033	0.00882445	FALSE	0.642298
1455	High	Master Protein	A1L0T0	Acetolactate synthase-like protein OS=Homo sapiens GN=ILVBL PE=1 SV=2	1.26582	1	1	1	1	632	67.8	8.15	High	High	1.426	0.51	378230	539364	0	1	0.51	-0.51	-0.638686	-1.08635	0.138661	1034	0.00880878	FALSE	0.642298
44	High	Master Protein	Q07065	Cytoskeleton-associated protein 4 OS=Homo sapiens GN=CKAP4 PE=1 SV=2	40.1993	21	39	21	1	602	66	5.92	High	High	1.432	0.52	9.90294e+06	1.41764e+07	0	21	0.52	-0.52	-0.648686	-1.10316	0.134978	1038	0.00874608	FALSE	0.637861
1207	High	Master Protein	P13671	Complement component C6 OS=Homo sapiens GN=C6 PE=1 SV=3	2.56959	2	2	2	1	934	104.7	6.76	High	High	1.438	0.52	415254	597334	0	2	0.52	-0.52	-0.648686	-1.10316	0.134978	1039	0.00873041	FALSE	0.637861
1413	High	Master Protein	O43264	Centromere/kinetochore protein zw10 homolog OS=Homo sapiens GN=ZW10 PE=1 SV=3	1.92555	1	1	1	1	779	88.8	6.27	High	High	1.434	0.52	47739.3	68456.5	0	1	0.52	-0.52	-0.648686	-1.10316	0.134978	1040	0.00871473	FALSE	0.637861
1559	Medium	Master Protein	P07910	Heterogeneous nuclear ribonucleoproteins C1/C2 OS=Homo sapiens GN=HNRNPC PE=1 SV=4	2.28758	1	1	1	1	306	33.7	5.08	High	High	1.434	0.52	949474	1.36181e+06	0	1	0.52	-0.52	-0.648686	-1.10316	0.134978	1041	0.00869906	FALSE	0.637861
1586	Medium	Master Protein	Q9NZP5	Olfactory receptor 5AC2 OS=Homo sapiens GN=OR5AC2 PE=3 SV=2	2.26537	1	1	1	1	309	35.3	8.94	High	High	1.438	0.52	1.16554e+06	1.67594e+06	0	1	0.52	-0.52	-0.648686	-1.10316	0.134978	1042	0.00868339	FALSE	0.637861
39	High	Master Protein	P02787	Serotransferrin OS=Homo sapiens GN=TF PE=1 SV=3	35.5301	22	50	22	1	698	77	7.12	High	High	1.44	0.53	3.50185e+07	5.04127e+07	0	22	0.53	-0.53	-0.658686	-1.11997	0.131362	1053	0.00851097	FALSE	0.633455
229	High	Master Protein	Q16181	Septin-7 OS=Homo sapiens GN=SEPT7 PE=1 SV=2	23.5698	8	14	7	1	437	50.6	8.63	High	High	1.44	0.53	2.23572e+06	3.21963e+06	1	8	0.53	-0.53	-0.658686	-1.11997	0.131362	1054	0.0084953	FALSE	0.633455
397	High	Master Protein	P36957	Dihydrolipoyllysine-residue succinyltransferase component of 2-oxoglutarate dehydrogenase complex, mitochondrial OS=Homo sapiens GN=DLST PE=1 SV=4	11.9205	3	6	3	1	453	48.7	8.95	High	High	1.448	0.53	257995	373548	0	3	0.53	-0.53	-0.658686	-1.11997	0.131362	1055	0.00847962	FALSE	0.633455
670	High	Master Protein	Q02878	60S ribosomal protein L6 OS=Homo sapiens GN=RPL6 PE=1 SV=3	13.5417	3	4	3	1	288	32.7	10.58	High	High	1.445	0.53	1.47325e+06	2.1287e+06	0	3	0.53	-0.53	-0.658686	-1.11997	0.131362	1056	0.00846395	FALSE	0.633455
800	High	Master Protein	Q6UXH1	Cysteine-rich with EGF-like domain protein 2 OS=Homo sapiens GN=CRELD2 PE=1 SV=1	4.53258	1	1	1	1	353	38.2	4.59	High	High	1.44	0.53	125555	180787	0	1	0.53	-0.53	-0.658686	-1.11997	0.131362	1057	0.00844828	FALSE	0.633455
949	High	Master Protein	O43929	Origin recognition complex subunit 4 OS=Homo sapiens GN=ORC4 PE=1 SV=2	2.06422	1	5	1	1	436	50.3	8	High	High	1.447	0.53	338550	489820	0	1	0.53	-0.53	-0.658686	-1.11997	0.131362	1058	0.0084326	FALSE	0.633455
1434	High	Master Protein	Q9UK73	Protein fem-1 homolog B OS=Homo sapiens GN=FEM1B PE=1 SV=1	1.43541	1	2	1	1	627	70.2	6.61	High	High	1.441	0.53	917687	1.32247e+06	0	1	0.53	-0.53	-0.658686	-1.11997	0.131362	1059	0.00841693	FALSE	0.633455
1213	High	Master Protein	Q14103	Heterogeneous nuclear ribonucleoprotein D0 OS=Homo sapiens GN=HNRNPD PE=1 SV=1	5.35211	1	1	1	1	355	38.4	7.81	High	High	1.453	0.54	104677	152087	0	1	0.54	-0.54	-0.668686	-1.13678	0.127814	1064	0.00833856	FALSE	0.629079
96	High	Master Protein	P35580	Myosin-10 OS=Homo sapiens GN=MYH10 PE=1 SV=3	11.4879	18	27	9	1	1976	228.9	5.54	High	High	1.465	0.55	2.22507e+06	3.26017e+06	0	18	0.55	-0.55	-0.678686	-1.1536	0.124333	1069	0.00826019	FALSE	0.624734
547	High	Master Protein	O60814	Histone H2B type 1-K OS=Homo sapiens GN=HIST1H2BK PE=1 SV=3	34.127	4	6	1	1	126	13.9	10.32	High	High	1.46	0.55	1.95985e+06	2.86165e+06	2	4	0.55	-0.55	-0.678686	-1.1536	0.124333	1070	0.00824451	FALSE	0.624734
688	High	Master Protein	P15170	Eukaryotic peptide chain release factor GTP-binding subunit ERF3A OS=Homo sapiens GN=GSPT1 PE=1 SV=1	4.80962	1	2	1	1	499	55.7	5.62	High	High	1.459	0.55	7955.44	11610	0	1	0.55	-0.55	-0.678686	-1.1536	0.124333	1071	0.00822884	FALSE	0.624734
830	High	Master Protein	P32969	60S ribosomal protein L9 OS=Homo sapiens GN=RPL9 PE=1 SV=1	9.89583	1	1	1	1	192	21.9	9.95	High	High	1.466	0.55	144566	211862	0	1	0.55	-0.55	-0.678686	-1.1536	0.124333	1072	0.00821317	FALSE	0.624734
1216	High	Master Protein	P00749	Urokinase-type plasminogen activator OS=Homo sapiens GN=PLAU PE=1 SV=2	2.32019	1	2	1	1	431	48.5	8.41	High	High	1.464	0.55	973826	1.42609e+06	0	1	0.55	-0.55	-0.678686	-1.1536	0.124333	1073	0.00819749	FALSE	0.624734
1377	High	Master Protein	P53794	Sodium/myo-inositol cotransporter OS=Homo sapiens GN=SLC5A3 PE=1 SV=2	1.94986	1	1	1	1	718	79.6	7.27	High	High	1.461	0.55	164850	240812	0	1	0.55	-0.55	-0.678686	-1.1536	0.124333	1074	0.00818182	FALSE	0.624734
562	High	Master Protein	P13798	Acylamino-acid-releasing enzyme OS=Homo sapiens GN=APEH PE=1 SV=4	4.64481	3	3	3	1	732	81.2	5.48	High	High	1.479	0.56	341163	504526	0	3	0.56	-0.56	-0.688686	-1.17041	0.120919	1078	0.00811912	FALSE	0.620419
683	High	Master Protein	Q7KZF4	Staphylococcal nuclease domain-containing protein 1 OS=Homo sapiens GN=SND1 PE=1 SV=1	4.28571	3	3	3	1	910	101.9	7.17	High	High	1.475	0.56	537045	792153	0	3	0.56	-0.56	-0.688686	-1.17041	0.120919	1079	0.00810345	FALSE	0.620419
756	High	Master Protein	Q9UBS4	DnaJ homolog subfamily B member 11 OS=Homo sapiens GN=DNAJB11 PE=1 SV=1	8.93855	3	4	3	1	358	40.5	6.18	High	High	1.472	0.56	1.29756e+06	1.90945e+06	0	3	0.56	-0.56	-0.688686	-1.17041	0.120919	1080	0.00808777	FALSE	0.620419
843	High	Master Protein	Q15006	ER membrane protein complex subunit 2 OS=Homo sapiens GN=EMC2 PE=1 SV=1	6.39731	1	1	1	1	297	34.8	6.57	High	High	1.471	0.56	38815.8	57089.6	0	1	0.56	-0.56	-0.688686	-1.17041	0.120919	1081	0.0080721	FALSE	0.620419
885	High	Master Protein	P62263	40S ribosomal protein S14 OS=Homo sapiens GN=RPS14 PE=1 SV=3	22.5166	2	2	2	1	151	16.3	10.05	High	High	1.47	0.56	137105	201552	0	2	0.56	-0.56	-0.688686	-1.17041	0.120919	1082	0.00805643	FALSE	0.620419
1100	High	Master Protein	Q99436	Proteasome subunit beta type-7 OS=Homo sapiens GN=PSMB7 PE=1 SV=1	10.4693	3	4	3	1	277	29.9	7.68	High	High	1.479	0.56	536184	793099	0	3	0.56	-0.56	-0.688686	-1.17041	0.120919	1083	0.00804075	FALSE	0.620419
1178	High	Master Protein	P20290	Transcription factor BTF3 OS=Homo sapiens GN=BTF3 PE=1 SV=1	12.1359	1	3	1	1	206	22.2	9.38	High	High	1.469	0.56	9067.44	13322.6	0	1	0.56	-0.56	-0.688686	-1.17041	0.120919	1084	0.00802508	FALSE	0.620419
508	High	Master Protein	P09622	Dihydrolipoyl dehydrogenase, mitochondrial OS=Homo sapiens GN=DLD PE=1 SV=2	10.609	5	6	5	1	509	54.1	7.85	High	High	1.486	0.57	1.31233e+06	1.95068e+06	0	5	0.57	-0.57	-0.698686	-1.18722	0.117571	1089	0.00794671	FALSE	0.616133
528	High	Master Protein	P55060	Exportin-2 OS=Homo sapiens GN=CSE1L PE=1 SV=3	4.42842	3	4	3	1	971	110.3	5.77	High	High	1.482	0.57	284995	422492	0	3	0.57	-0.57	-0.698686	-1.18722	0.117571	1090	0.00793103	FALSE	0.616133
619	High	Master Protein	P78539	Sushi repeat-containing protein SRPX OS=Homo sapiens GN=SRPX PE=1 SV=1	2.80172	1	4	1	1	464	51.5	8.66	High	High	1.481	0.57	229893	340481	0	1	0.57	-0.57	-0.698686	-1.18722	0.117571	1091	0.00791536	FALSE	0.616133
1509	Medium	Master Protein	Q92729	Receptor-type tyrosine-protein phosphatase U OS=Homo sapiens GN=PTPRU PE=1 SV=2	0.760719	1	1	1	1	1446	162.3	6.92	High	High	1.483	0.57	1.76275e+06	2.61441e+06	0	1	0.57	-0.57	-0.698686	-1.18722	0.117571	1092	0.00789969	FALSE	0.616133
817	High	Master Protein	Q5T4S7	E3 ubiquitin-protein ligase UBR4 OS=Homo sapiens GN=UBR4 PE=1 SV=1	0.405171	1	1	1	1	5183	573.5	6.04	High	High	1.492	0.58	22305.3	33282.2	0	1	0.58	-0.58	-0.708686	-1.20403	0.11429	1100	0.00777429	FALSE	0.611877
850	High	Master Protein	P61966	AP-1 complex subunit sigma-1A OS=Homo sapiens GN=AP1S1 PE=1 SV=1	10.1266	1	1	1	1	158	18.7	5.73	High	High	1.495	0.58	64871.7	96957.4	0	1	0.58	-0.58	-0.708686	-1.20403	0.11429	1101	0.00775862	FALSE	0.611877
967	High	Master Protein	P24592	Insulin-like growth factor-binding protein 6 OS=Homo sapiens GN=IGFBP6 PE=1 SV=1	9.58333	2	2	2	1	240	25.3	7.81	High	High	1.49	0.58	641499	955974	0	2	0.58	-0.58	-0.708686	-1.20403	0.11429	1102	0.00774295	FALSE	0.611877
319	High	Master Protein	P30040	Endoplasmic reticulum resident protein 29 OS=Homo sapiens GN=ERP29 PE=1 SV=4	27.2031	5	6	5	1	261	29	7.31	High	High	1.502	0.59	2.98011e+06	4.4771e+06	0	5	0.59	-0.59	-0.718686	-1.22084	0.111074	1106	0.00768025	FALSE	0.607651
479	High	Master Protein	Q96AG4	Leucine-rich repeat-containing protein 59 OS=Homo sapiens GN=LRRC59 PE=1 SV=1	18.241	3	3	3	1	307	34.9	9.57	High	High	1.504	0.59	406999	611961	0	3	0.59	-0.59	-0.718686	-1.22084	0.111074	1107	0.00766458	FALSE	0.607651
1124	High	Master Protein	Q9Y320	Thioredoxin-related transmembrane protein 2 OS=Homo sapiens GN=TMX2 PE=1 SV=1	5.06757	1	2	1	1	296	34	8.69	High	High	1.502	0.59	60870.2	91414.7	0	1	0.59	-0.59	-0.718686	-1.22084	0.111074	1108	0.0076489	FALSE	0.607651
563	High	Master Protein	Q01105	Protein SET OS=Homo sapiens GN=SET PE=1 SV=3	11.0345	3	5	3	1	290	33.5	4.32	High	High	1.517	0.6	513647	779235	0	3	0.6	-0.6	-0.728686	-1.23765	0.107924	1114	0.00755486	FALSE	0.603453
931	High	Master Protein	P18077	60S ribosomal protein L35a OS=Homo sapiens GN=RPL35A PE=1 SV=2	19.0909	2	3	2	1	110	12.5	11.06	High	High	1.513	0.6	1.04504e+06	1.58065e+06	0	2	0.6	-0.6	-0.728686	-1.23765	0.107924	1115	0.00753918	FALSE	0.603453
1373	High	Master Protein	Q53FV1	ORM1-like protein 2 OS=Homo sapiens GN=ORMDL2 PE=1 SV=2	7.18954	1	1	1	1	153	17.4	9.64	High	High	1.515	0.6	319699	484417	0	1	0.6	-0.6	-0.728686	-1.23765	0.107924	1116	0.00752351	FALSE	0.603453
1578	Medium	Master Protein	Q969Q5	Ras-related protein Rab-24 OS=Homo sapiens GN=RAB24 PE=1 SV=1	4.4335	1	1	1	1	203	23.1	6.23	High	High	1.511	0.6	229957	347358	0	1	0.6	-0.6	-0.728686	-1.23765	0.107924	1117	0.00750784	FALSE	0.603453
48	High	Master Protein	P06576	ATP synthase subunit beta, mitochondrial OS=Homo sapiens GN=ATP5B PE=1 SV=3	49.1493	14	31	14	1	529	56.5	5.4	High	High	1.529	0.61	5.86417e+06	8.96408e+06	0	14	0.61	-0.61	-0.738686	-1.25446	0.104838	1123	0.00741379	FALSE	0.599285
445	High	Master Protein	P46782	40S ribosomal protein S5 OS=Homo sapiens GN=RPS5 PE=1 SV=4	11.7647	2	4	2	1	204	22.9	9.72	High	High	1.531	0.61	665419	1.01872e+06	0	2	0.61	-0.61	-0.738686	-1.25446	0.104838	1124	0.00739812	FALSE	0.599285
1464	High	Master Protein	Q9HDC9	Adipocyte plasma membrane-associated protein OS=Homo sapiens GN=APMAP PE=1 SV=2	2.88462	1	1	1	1	416	46.5	6.16	High	High	1.521	0.61	261719	398096	0	1	0.61	-0.61	-0.738686	-1.25446	0.104838	1125	0.00738245	FALSE	0.599285
147	High	Master Protein	P34931	Heat shock 70 kDa protein 1-like OS=Homo sapiens GN=HSPA1L PE=1 SV=2	16.0686	7	18	1	1	641	70.3	6.02	High	High	1.537	0.62	2.02289e+06	3.10898e+06	0	7	0.62	-0.62	-0.748686	-1.27127	0.101817	1132	0.00727273	FALSE	0.595145
244	High	Master Protein	P04844	Dolichyl-diphosphooligosaccharide--protein glycosyltransferase subunit 2 OS=Homo sapiens GN=RPN2 PE=1 SV=3	12.5198	5	8	5	1	631	69.2	5.69	High	High	1.538	0.62	3.15761e+06	4.8575e+06	0	5	0.62	-0.62	-0.748686	-1.27127	0.101817	1133	0.00725705	FALSE	0.595145
422	High	Master Protein	P09936	Ubiquitin carboxyl-terminal hydrolase isozyme L1 OS=Homo sapiens GN=UCHL1 PE=1 SV=2	22.4215	3	8	3	1	223	24.8	5.48	High	High	1.537	0.62	1.57568e+06	2.42241e+06	0	3	0.62	-0.62	-0.748686	-1.27127	0.101817	1134	0.00724138	FALSE	0.595145
477	High	Master Protein	Q9UJZ1	Stomatin-like protein 2, mitochondrial OS=Homo sapiens GN=STOML2 PE=1 SV=1	10.1124	2	3	2	1	356	38.5	7.39	High	High	1.532	0.62	162923	249612	0	2	0.62	-0.62	-0.748686	-1.27127	0.101817	1135	0.00722571	FALSE	0.595145
559	High	Master Protein	P36578	60S ribosomal protein L4 OS=Homo sapiens GN=RPL4 PE=1 SV=5	3.27869	1	5	1	1	427	47.7	11.06	High	High	1.537	0.62	631430	970536	0	1	0.62	-0.62	-0.748686	-1.27127	0.101817	1136	0.00721003	FALSE	0.595145
1151	High	Master Protein	P10515	Dihydrolipoyllysine-residue acetyltransferase component of pyruvate dehydrogenase complex, mitochondrial OS=Homo sapiens GN=DLAT PE=1 SV=3	2.31839	1	1	1	1	647	69	7.84	High	High	1.537	0.62	90580.6	139178	0	1	0.62	-0.62	-0.748686	-1.27127	0.101817	1137	0.00719436	FALSE	0.595145
216	High	Master Protein	Q8NBS9	Thioredoxin domain-containing protein 5 OS=Homo sapiens GN=TXNDC5 PE=1 SV=2	18.0556	5	7	5	1	432	47.6	5.97	High	High	1.556	0.64	847623	1.31848e+06	0	5	0.64	-0.64	-0.768686	-1.30489	0.0959656	1144	0.00708464	FALSE	0.586952
1582	Medium	Master Protein	Q9NW15	Anoctamin-10 OS=Homo sapiens GN=ANO10 PE=1 SV=2	2.72727	1	1	1	1	660	76.3	7.4	High	High	1.56	0.64	308387	480936	0	1	0.64	-0.64	-0.768686	-1.30489	0.0959656	1145	0.00706897	FALSE	0.586952
433	High	Master Protein	O75947	ATP synthase subunit d, mitochondrial OS=Homo sapiens GN=ATP5H PE=1 SV=3	36.0248	4	8	4	1	161	18.5	5.3	High	High	1.574	0.65	741109	1.16664e+06	0	4	0.65	-0.65	-0.778686	-1.3217	0.0931344	1150	0.0069906	FALSE	0.582897
704	High	Master Protein	P52789	Hexokinase-2 OS=Homo sapiens GN=HK2 PE=1 SV=2	4.14395	3	3	3	1	917	102.3	6.05	High	High	1.573	0.65	271357	426916	0	3	0.65	-0.65	-0.778686	-1.3217	0.0931344	1151	0.00697492	FALSE	0.582897
865	High	Master Protein	P20674	Cytochrome c oxidase subunit 5A, mitochondrial OS=Homo sapiens GN=COX5A PE=1 SV=2	10	1	3	1	1	150	16.8	6.79	High	High	1.572	0.65	483889	760844	0	1	0.65	-0.65	-0.778686	-1.3217	0.0931344	1152	0.00695925	FALSE	0.582897
1099	High	Master Protein	Q9H845	Acyl-CoA dehydrogenase family member 9, mitochondrial OS=Homo sapiens GN=ACAD9 PE=1 SV=1	2.41546	1	1	1	1	621	68.7	7.96	High	High	1.566	0.65	40609.4	63594.7	0	1	0.65	-0.65	-0.778686	-1.3217	0.0931344	1153	0.00694357	FALSE	0.582897
16	High	Master Protein	P10809	60 kDa heat shock protein, mitochondrial OS=Homo sapiens GN=HSPD1 PE=1 SV=2	54.1012	21	56	21	1	573	61	5.87	High	High	1.579	0.66	1.52091e+07	2.40133e+07	0	21	0.66	-0.66	-0.788686	-1.33851	0.0903654	1160	0.00683386	FALSE	0.578871
111	High	Master Protein	P05387	60S acidic ribosomal protein P2 OS=Homo sapiens GN=RPLP2 PE=1 SV=1	84.3478	7	18	7	1	115	11.7	4.54	High	High	1.577	0.66	3.28021e+06	5.17452e+06	0	7	0.66	-0.66	-0.788686	-1.33851	0.0903654	1161	0.00681818	FALSE	0.578871
495	High	Master Protein	O75477	Erlin-1 OS=Homo sapiens GN=ERLIN1 PE=1 SV=1	10.9827	3	4	1	1	346	38.9	7.87	High	High	1.584	0.66	1.93317e+06	3.06198e+06	2	3	0.66	-0.66	-0.788686	-1.33851	0.0903654	1162	0.00680251	FALSE	0.578871
813	High	Master Protein	O00764	Pyridoxal kinase OS=Homo sapiens GN=PDXK PE=1 SV=1	5.44872	1	1	1	1	312	35.1	6.13	High	High	1.584	0.66	41157.9	65207.3	0	1	0.66	-0.66	-0.788686	-1.33851	0.0903654	1163	0.00678683	FALSE	0.578871
966	High	Master Protein	P31930	Cytochrome b-c1 complex subunit 1, mitochondrial OS=Homo sapiens GN=UQCRC1 PE=1 SV=3	4.375	1	1	1	1	480	52.6	6.37	High	High	1.584	0.66	48337.7	76588.3	0	1	0.66	-0.66	-0.788686	-1.33851	0.0903654	1164	0.00677116	FALSE	0.578871
1154	High	Master Protein	P37837	Transaldolase OS=Homo sapiens GN=TALDO1 PE=1 SV=2	5.93472	2	2	2	1	337	37.5	6.81	High	High	1.583	0.66	318724	504605	0	2	0.66	-0.66	-0.788686	-1.33851	0.0903654	1165	0.00675549	FALSE	0.578871
1519	Medium	Master Protein	Q8IUN9	C-type lectin domain family 10 member A OS=Homo sapiens GN=CLEC10A PE=1 SV=1	2.8481	1	1	1	1	316	35.4	6.05	High	High	1.58	0.66	456734	721417	0	1	0.66	-0.66	-0.788686	-1.33851	0.0903654	1166	0.00673981	FALSE	0.578871
1329	High	Master Protein	Q99439	Calponin-2 OS=Homo sapiens GN=CNN2 PE=1 SV=4	3.55987	1	1	1	1	309	33.7	7.33	High	High	1.588	0.67	239260	379960	0	1	0.67	-0.67	-0.798686	-1.35532	0.0876581	1170	0.00667712	FALSE	0.574872
1362	High	Master Protein	P02100	Hemoglobin subunit epsilon OS=Homo sapiens GN=HBE1 PE=1 SV=2	6.12245	1	2	1	1	147	16.2	8.63	High	High	1.586	0.67	640351	1.01567e+06	0	1	0.67	-0.67	-0.798686	-1.35532	0.0876581	1171	0.00666144	FALSE	0.574872
612	High	Master Protein	P01024	Complement C3 OS=Homo sapiens GN=C3 PE=1 SV=2	2.16476	2	4	2	1	1663	187	6.4	High	High	1.605	0.68	133717	214600	0	2	0.68	-0.68	-0.808686	-1.37213	0.0850117	1178	0.00655172	FALSE	0.570901
1022	High	Master Protein	Q9Y6N8	Cadherin-10 OS=Homo sapiens GN=CDH10 PE=1 SV=2	3.04569	2	2	2	1	788	88.4	4.98	High	High	1.599	0.68	43706.1	69903.4	0	2	0.68	-0.68	-0.808686	-1.37213	0.0850117	1179	0.00653605	FALSE	0.570901
331	High	Master Protein	P49368	T-complex protein 1 subunit gamma OS=Homo sapiens GN=CCT3 PE=1 SV=4	8.62385	5	6	5	1	545	60.5	6.49	High	High	1.618	0.69	2.1475e+06	3.47449e+06	0	5	0.69	-0.69	-0.818686	-1.38894	0.0824256	1183	0.00647335	FALSE	0.566958
1536	Medium	Master Protein	Q9ULC5	Long-chain-fatty-acid--CoA ligase 5 OS=Homo sapiens GN=ACSL5 PE=1 SV=1	1.31772	1	1	1	1	683	75.9	6.92	High	High	1.609	0.69	1.27395e+06	2.04983e+06	0	1	0.69	-0.69	-0.818686	-1.38894	0.0824256	1184	0.00645768	FALSE	0.566958
38	High	Master Protein	P04406	Glyceraldehyde-3-phosphate dehydrogenase OS=Homo sapiens GN=GAPDH PE=1 SV=3	42.0896	9	38	9	1	335	36	8.46	High	High	1.625	0.7	2.51367e+07	4.08447e+07	0	9	0.7	-0.7	-0.828686	-1.40575	0.0798993	1188	0.00639498	FALSE	0.563042
702	High	Master Protein	P29692	Elongation factor 1-delta OS=Homo sapiens GN=EEF1D PE=1 SV=5	11.032	3	3	2	1	281	31.1	5.01	High	High	1.621	0.7	361220	585381	0	3	0.7	-0.7	-0.828686	-1.40575	0.0798993	1189	0.00637931	FALSE	0.563042
835	High	Master Protein	P30519	Heme oxygenase 2 OS=Homo sapiens GN=HMOX2 PE=1 SV=2	7.27848	1	1	1	1	316	36	5.41	High	High	1.622	0.7	50166.6	81354.7	0	1	0.7	-0.7	-0.828686	-1.40575	0.0798993	1190	0.00636364	FALSE	0.563042
1529	Medium	Master Protein	Q6ZMV7	Leucine-, glutamate- and lysine-rich protein 1 OS=Homo sapiens GN=LEKR1 PE=2 SV=2	3.35052	1	2	1	1	388	45.1	6.68	High	High	1.627	0.7	1.45605e+06	2.36875e+06	0	1	0.7	-0.7	-0.828686	-1.40575	0.0798993	1191	0.00634796	FALSE	0.563042
5	High	Master Protein	P21333	Filamin-A OS=Homo sapiens GN=FLNA PE=1 SV=4	32.1874	58	91	49	1	2647	280.6	6.06	High	High	1.641	0.71	3.77994e+07	6.20265e+07	8	58	0.71	-0.71	-0.838686	-1.42256	0.0774319	1197	0.00625392	FALSE	0.559153
1505	Medium	Master Protein	P48201	ATP synthase F(0) complex subunit C3, mitochondrial OS=Homo sapiens GN=ATP5G3 PE=2 SV=1	4.92958	1	2	1	1	142	14.7	9.45	High	High	1.637	0.71	5.09771e+06	8.34561e+06	0	1	0.71	-0.71	-0.838686	-1.42256	0.0774319	1198	0.00623824	FALSE	0.559153
1552	Medium	Master Protein	Q12873	Chromodomain-helicase-DNA-binding protein 3 OS=Homo sapiens GN=CHD3 PE=1 SV=3	0.4	1	1	1	1	2000	226.5	7.3	High	High	1.631	0.71	452672	738350	0	1	0.71	-0.71	-0.838686	-1.42256	0.0774319	1199	0.00622257	FALSE	0.559153
91	High	Master Protein	P62736	Actin, aortic smooth muscle OS=Homo sapiens GN=ACTA2 PE=1 SV=1	22.0159	7	82	1	1	377	42	5.39	High	High	1.647	0.72	4.34287e+07	7.15154e+07	0	7	0.72	-0.72	-0.848686	-1.43937	0.0750229	1203	0.00615987	FALSE	0.55529
425	High	Master Protein	P13987	CD59 glycoprotein OS=Homo sapiens GN=CD59 PE=1 SV=1	25	4	9	4	1	128	14.2	6.48	High	High	1.644	0.72	6.73626e+06	1.10732e+07	0	4	0.72	-0.72	-0.848686	-1.43937	0.0750229	1204	0.0061442	FALSE	0.55529
552	High	Master Protein	P39019	40S ribosomal protein S19 OS=Homo sapiens GN=RPS19 PE=1 SV=2	26.2069	4	7	4	1	145	16.1	10.32	High	High	1.646	0.72	1.6655e+06	2.74093e+06	0	4	0.72	-0.72	-0.848686	-1.43937	0.0750229	1205	0.00612853	FALSE	0.55529
785	High	Master Protein	P49748	Very long-chain specific acyl-CoA dehydrogenase, mitochondrial OS=Homo sapiens GN=ACADVL PE=1 SV=1	5.80153	3	3	3	1	655	70.3	8.75	High	High	1.647	0.72	1.37628e+06	2.26733e+06	0	3	0.72	-0.72	-0.848686	-1.43937	0.0750229	1206	0.00611285	FALSE	0.55529
1560	Medium	Master Protein	O75330	Hyaluronan mediated motility receptor OS=Homo sapiens GN=HMMR PE=1 SV=2	1.10497	1	1	1	1	724	84	5.83	High	High	1.643	0.72	1.01444e+06	1.66711e+06	0	1	0.72	-0.72	-0.848686	-1.43937	0.0750229	1207	0.00609718	FALSE	0.55529
957	High	Master Protein	P10606	Cytochrome c oxidase subunit 5B, mitochondrial OS=Homo sapiens GN=COX5B PE=1 SV=2	9.30233	1	2	1	1	129	13.7	8.81	High	High	1.656	0.73	1.4088e+06	2.33365e+06	0	1	0.73	-0.73	-0.858686	-1.45618	0.0726714	1211	0.00603448	FALSE	0.551454
1389	High	Master Protein	P04179	Superoxide dismutase [Mn], mitochondrial OS=Homo sapiens GN=SOD2 PE=1 SV=2	3.6036	1	1	1	1	222	24.7	8.25	High	High	1.654	0.73	648342	1.07216e+06	0	1	0.73	-0.73	-0.858686	-1.45618	0.0726714	1212	0.00601881	FALSE	0.551454
77	High	Master Protein	P50454	Serpin H1 OS=Homo sapiens GN=SERPINH1 PE=1 SV=2	38.9952	14	31	14	1	418	46.4	8.69	High	High	1.673	0.74	1.27104e+07	2.12599e+07	0	14	0.74	-0.74	-0.868686	-1.47299	0.0703768	1216	0.00595611	FALSE	0.547645
392	High	Master Protein	P39656	Dolichyl-diphosphooligosaccharide--protein glycosyltransferase 48 kDa subunit OS=Homo sapiens GN=DDOST PE=1 SV=4	11.8421	3	6	3	1	456	50.8	6.55	High	High	1.674	0.74	1.25472e+06	2.10076e+06	0	3	0.74	-0.74	-0.868686	-1.47299	0.0703768	1217	0.00594044	FALSE	0.547645
1483	High	Master Protein	Q9BZH6	WD repeat-containing protein 11 OS=Homo sapiens GN=WDR11 PE=1 SV=1	0.653595	1	1	1	1	1224	136.6	6.92	High	High	1.675	0.74	259585	434797	0	1	0.74	-0.74	-0.868686	-1.47299	0.0703768	1218	0.00592476	FALSE	0.547645
478	High	Master Protein	P61619	Protein transport protein Sec61 subunit alpha isoform 1 OS=Homo sapiens GN=SEC61A1 PE=1 SV=2	12.8151	4	6	4	1	476	52.2	8.06	High	High	1.692	0.76	883166	1.49406e+06	0	4	0.76	-0.76	-0.888686	-1.50661	0.0659552	1226	0.00579937	FALSE	0.540106
814	High	Master Protein	P04181	Ornithine aminotransferase, mitochondrial OS=Homo sapiens GN=OAT PE=1 SV=1	4.55581	1	2	1	1	439	48.5	7.03	High	High	1.69	0.76	13536.8	22880.1	0	1	0.76	-0.76	-0.888686	-1.50661	0.0659552	1227	0.0057837	FALSE	0.540106
1102	High	Master Protein	P00505	Aspartate aminotransferase, mitochondrial OS=Homo sapiens GN=GOT2 PE=1 SV=3	2.09302	1	1	1	1	430	47.5	9.01	High	High	1.691	0.76	591221	999880	0	1	0.76	-0.76	-0.888686	-1.50661	0.0659552	1228	0.00576803	FALSE	0.540106
1499	Medium	Master Protein	P30405	Peptidyl-prolyl cis-trans isomerase F, mitochondrial OS=Homo sapiens GN=PPIF PE=1 SV=1	4.34783	1	1	1	1	207	22	9.38	High	High	1.689	0.76	268578	453676	0	1	0.76	-0.76	-0.888686	-1.50661	0.0659552	1229	0.00575235	FALSE	0.540106
1085	High	Master Protein	P62899	60S ribosomal protein L31 OS=Homo sapiens GN=RPL31 PE=1 SV=1	19.2	3	4	3	1	125	14.5	10.54	High	High	1.717	0.78	1.79702e+06	3.08462e+06	0	3	0.78	-0.78	-0.908686	-1.54023	0.0617519	1244	0.00551724	FALSE	0.53267
770	High	Master Protein	P62826	GTP-binding nuclear protein Ran OS=Homo sapiens GN=RAN PE=1 SV=3	10.1852	2	3	2	1	216	24.4	7.49	High	High	1.734	0.79	1.00787e+06	1.74739e+06	0	2	0.79	-0.79	-0.918686	-1.55704	0.0597303	1246	0.00548589	FALSE	0.528991
701	High	Master Protein	P36542	ATP synthase subunit gamma, mitochondrial OS=Homo sapiens GN=ATP5C1 PE=1 SV=1	11.0738	3	4	3	1	298	33	9.22	High	High	1.739	0.8	760166	1.32183e+06	0	3	0.8	-0.8	-0.928686	-1.57385	0.0577608	1248	0.00545455	FALSE	0.525337
789	High	Master Protein	P46977	Dolichyl-diphosphooligosaccharide--protein glycosyltransferase subunit STT3A OS=Homo sapiens GN=STT3A PE=1 SV=2	4.25532	3	3	3	1	705	80.5	8.07	High	High	1.745	0.8	1065913	1.85957e+06	0	3	0.8	-0.8	-0.928686	-1.57385	0.0577608	1249	0.00543887	FALSE	0.525337
583	High	Master Protein	P04908	Histone H2A type 1-B/E OS=Homo sapiens GN=HIST1H2AB PE=1 SV=2	20	2	4	2	1	130	14.1	11.05	High	High	1.748	0.81	9.54472e+06	1.6684e+07	0	2	0.81	-0.81	-0.938686	-1.59066	0.0558428	1254	0.0053605	FALSE	0.521708
882	High	Master Protein	Q96N66	Lysophospholipid acyltransferase 7 OS=Homo sapiens GN=MBOAT7 PE=1 SV=2	6.14407	2	2	2	1	472	52.7	8.97	High	High	1.751	0.81	181128	317124	0	2	0.81	-0.81	-0.938686	-1.59066	0.0558428	1255	0.00534483	FALSE	0.521708
1019	High	Master Protein	P51636	Caveolin-2 OS=Homo sapiens GN=CAV2 PE=1 SV=2	11.1111	1	1	1	1	162	18.3	5.27	High	High	1.756	0.81	233297	409698	0	1	0.81	-0.81	-0.938686	-1.59066	0.0558428	1256	0.00532915	FALSE	0.521708
1159	High	Master Protein	Q04941	Proteolipid protein 2 OS=Homo sapiens GN=PLP2 PE=1 SV=1	8.55263	1	1	1	1	152	16.7	7.24	High	High	1.756	0.81	283621	498005	0	1	0.81	-0.81	-0.938686	-1.59066	0.0558428	1257	0.00531348	FALSE	0.521708
1426	High	Master Protein	P61254	60S ribosomal protein L26 OS=Homo sapiens GN=RPL26 PE=1 SV=1	5.51724	1	1	1	1	145	17.2	10.55	High	High	1.765	0.82	943647	1665763	0	1	0.82	-0.82	-0.948686	-1.60747	0.0539753	1261	0.00525078	FALSE	0.518104
765	High	Master Protein	P62081	40S ribosomal protein S7 OS=Homo sapiens GN=RPS7 PE=1 SV=1	17.0103	2	2	2	1	194	22.1	10.1	High	High	1.774	0.83	102007	180984	0	2	0.83	-0.83	-0.958686	-1.62428	0.0521577	1264	0.00520376	FALSE	0.514525
920	High	Master Protein	O95302	Peptidyl-prolyl cis-trans isomerase FKBP9 OS=Homo sapiens GN=FKBP9 PE=1 SV=2	3.68421	1	1	1	1	570	63	5.08	High	High	1.773	0.83	34703.3	61536.4	0	1	0.83	-0.83	-0.958686	-1.62428	0.0521577	1265	0.00518809	FALSE	0.514525
1143	High	Master Protein	Q00765	Receptor expression-enhancing protein 5 OS=Homo sapiens GN=REEP5 PE=1 SV=3	9.52381	2	3	2	1	189	21.5	8.1	High	High	1.775	0.83	1.36652e+06	2.42622e+06	0	2	0.83	-0.83	-0.958686	-1.62428	0.0521577	1266	0.00517241	FALSE	0.514525
11	High	Master Protein	P08123	Collagen alpha-2(I) chain OS=Homo sapiens GN=COL1A2 PE=1 SV=7	33.0161	32	68	32	1	1366	129.2	8.95	High	High	1.79	0.84	2.88351e+07	5.16211e+07	0	32	0.84	-0.84	-0.968686	-1.64109	0.050389	1271	0.00509404	FALSE	0.510971
354	High	Master Protein	P23396	40S ribosomal protein S3 OS=Homo sapiens GN=RPS3 PE=1 SV=2	23.4568	5	6	5	1	243	26.7	9.66	High	High	1.803	0.85	2.9768e+06	5.36753e+06	0	5	0.85	-0.85	-0.978686	-1.6579	0.0486685	1277	0.005	FALSE	0.507442
746	High	Master Protein	P08865	40S ribosomal protein SA OS=Homo sapiens GN=RPSA PE=1 SV=4	10.8475	2	3	2	1	295	32.8	4.87	High	High	1.805	0.85	319700	577155	0	2	0.85	-0.85	-0.978686	-1.6579	0.0486685	1278	0.00498433	FALSE	0.507442
901	High	Master Protein	P27216	Annexin A13 OS=Homo sapiens GN=ANXA13 PE=1 SV=3	5.37975	2	4	1	1	316	35.4	5.6	High	High	1.803	0.85	205494	370510	0	2	0.85	-0.85	-0.978686	-1.6579	0.0486685	1279	0.00496865	FALSE	0.507442
1135	High	Master Protein	Q13200	26S proteasome non-ATPase regulatory subunit 2 OS=Homo sapiens GN=PSMD2 PE=1 SV=3	2.97357	2	2	2	1	908	100.1	5.2	High	High	1.809	0.86	1.9906e+06	3.6007e+06	0	2	0.86	-0.86	-0.988686	-1.67471	0.0469952	1281	0.0049373	FALSE	0.503936
569	High	Master Protein	Q9Y277	Voltage-dependent anion-selective channel protein 3 OS=Homo sapiens GN=VDAC3 PE=1 SV=1	16.6078	4	6	3	1	283	30.6	8.66	High	High	1.833	0.87	1.11905e+06	2.05084e+06	0	4	0.87	-0.87	-0.998686	-1.69152	0.0453684	1286	0.00485893	FALSE	0.500456
1306	High	Master Protein	P83731	60S ribosomal protein L24 OS=Homo sapiens GN=RPL24 PE=1 SV=1	5.73248	2	2	2	1	157	17.8	11.25	High	High	1.829	0.87	549845	1.00563e+06	0	2	0.87	-0.87	-0.998686	-1.69152	0.0453684	1287	0.00484326	FALSE	0.500456
911	High	Master Protein	Q16891	MICOS complex subunit MIC60 OS=Homo sapiens GN=IMMT PE=1 SV=1	4.22164	2	2	2	1	758	83.6	6.48	High	High	1.837	0.88	195364	358969	0	2	0.88	-0.88	-1.00869	-1.70833	0.0437871	1290	0.00479624	FALSE	0.496999
995	High	Master Protein	Q9Y6N5	Sulfide:quinone oxidoreductase, mitochondrial OS=Homo sapiens GN=SQOR PE=1 SV=1	4.44444	2	3	2	1	450	49.9	9.11	High	High	1.846	0.88	667302	1.23151e+06	0	2	0.88	-0.88	-1.00869	-1.70833	0.0437871	1291	0.00478056	FALSE	0.496999
154	High	Master Protein	P40926	Malate dehydrogenase, mitochondrial OS=Homo sapiens GN=MDH2 PE=1 SV=3	32.8402	9	15	9	1	338	35.5	8.68	High	High	1.857	0.89	5.26263e+06	9.77515e+06	0	9	0.89	-0.89	-1.01869	-1.72514	0.0422507	1293	0.00474922	FALSE	0.493566
286	High	Master Protein	P00387	NADH-cytochrome b5 reductase 3 OS=Homo sapiens GN=CYB5R3 PE=1 SV=3	26.5781	6	10	6	1	301	34.2	7.59	High	High	1.848	0.89	3.90095e+06	7.20986e+06	0	6	0.89	-0.89	-1.01869	-1.72514	0.0422507	1294	0.00473354	FALSE	0.493566
1221	High	Master Protein	Q00325	Phosphate carrier protein, mitochondrial OS=Homo sapiens GN=SLC25A3 PE=1 SV=2	5.8011	2	3	2	1	362	40.1	9.38	High	High	1.853	0.89	242976	450307	0	2	0.89	-0.89	-1.01869	-1.72514	0.0422507	1295	0.00471787	FALSE	0.493566
1564	Medium	Master Protein	Q8TF66	Leucine-rich repeat-containing protein 15 OS=Homo sapiens GN=LRRC15 PE=2 SV=2	1.72117	1	1	1	1	581	64.3	6.71	High	High	1.847	0.89	88675.2	163803	0	1	0.89	-0.89	-1.01869	-1.72514	0.0422507	1296	0.00470219	FALSE	0.493566
350	High	Master Protein	Q9P2E9	Ribosome-binding protein 1 OS=Homo sapiens GN=RRBP1 PE=1 SV=4	17.5887	6	8	6	1	1410	152.4	8.6	High	High	1.871	0.9	1.6405e+06	3.06978e+06	0	6	0.9	-0.9	-1.02869	-1.74196	0.0407582	1300	0.0046395	FALSE	0.490156
626	High	Master Protein	P61978	Heterogeneous nuclear ribonucleoprotein K OS=Homo sapiens GN=HNRNPK PE=1 SV=1	9.28726	3	3	3	1	463	50.9	5.54	High	High	1.879	0.91	644410	1.21068e+06	0	3	0.91	-0.91	-1.03869	-1.75877	0.0393087	1306	0.00454545	FALSE	0.486771
553	High	Master Protein	Q06830	Peroxiredoxin-1 OS=Homo sapiens GN=PRDX1 PE=1 SV=1	33.1658	6	6	5	1	199	22.1	8.13	High	High	1.893	0.92	3.61419e+06	6.84088e+06	1	6	0.92	-0.92	-1.04869	-1.77558	0.0379014	1309	0.00449843	FALSE	0.483408
753	High	Master Protein	Q6PIU2	Neutral cholesterol ester hydrolase 1 OS=Homo sapiens GN=NCEH1 PE=1 SV=3	8.08824	3	3	3	1	408	45.8	7.23	High	High	1.892	0.92	541827	1.02525e+06	0	3	0.92	-0.92	-1.04869	-1.77558	0.0379014	1310	0.00448276	FALSE	0.483408
1003	High	Master Protein	P33316	Deoxyuridine 5'-triphosphate nucleotidohydrolase, mitochondrial OS=Homo sapiens GN=DUT PE=1 SV=4	10.7143	2	2	2	1	252	26.5	9.36	High	High	1.932	0.95	359832	695071	0	2	0.95	-0.95	-1.07869	-1.82601	0.0339246	1317	0.00437304	FALSE	0.47346
1457	High	Master Protein	Q2M389	WASH complex subunit 4 OS=Homo sapiens GN=WASHC4 PE=1 SV=2	0.937766	1	1	1	1	1173	136.3	7.44	High	High	1.936	0.95	971467	1.88039e+06	0	1	0.95	-0.95	-1.07869	-1.82601	0.0339246	1318	0.00435737	FALSE	0.47346
465	High	Master Protein	Q8NC51	Plasminogen activator inhibitor 1 RNA-binding protein OS=Homo sapiens GN=SERBP1 PE=1 SV=2	12.9902	4	8	4	1	408	44.9	8.65	High	High	1.947	0.96	516676	1.00589e+06	0	4	0.96	-0.96	-1.08869	-1.84282	0.0326779	1323	0.004279	FALSE	0.470189
726	High	Master Protein	Q02809	Procollagen-lysine,2-oxoglutarate 5-dioxygenase 1 OS=Homo sapiens GN=PLOD1 PE=1 SV=2	3.85144	2	2	2	1	727	83.5	6.95	High	High	1.948	0.96	180591	351877	0	2	0.96	-0.96	-1.08869	-1.84282	0.0326779	1324	0.00426332	FALSE	0.470189
1518	Medium	Master Protein	Q9H299	SH3 domain-binding glutamic acid-rich-like protein 3 OS=Homo sapiens GN=SH3BGRL3 PE=1 SV=1	8.60215	1	1	1	1	93	10.4	4.93	High	High	1.94	0.96	726488	1.40939e+06	0	1	0.96	-0.96	-1.08869	-1.84282	0.0326779	1325	0.00424765	FALSE	0.470189
269	High	Master Protein	Q05682	Caldesmon OS=Homo sapiens GN=CALD1 PE=1 SV=3	7.94451	7	8	7	1	793	93.2	5.66	High	High	1.964	0.97	1.52631e+06	2.99752e+06	0	7	0.97	-0.97	-1.09869	-1.85963	0.0314692	1333	0.00412226	FALSE	0.466942
423	High	Master Protein	P62805	Histone H4 OS=Homo sapiens GN=HIST1H4A PE=1 SV=2	42.7184	4	7	4	1	103	11.4	11.36	High	High	1.953	0.97	5.01827e+06	9.80139e+06	0	4	0.97	-0.97	-1.09869	-1.85963	0.0314692	1334	0.00410658	FALSE	0.466942
860	High	Master Protein	P48047	ATP synthase subunit O, mitochondrial OS=Homo sapiens GN=ATP5O PE=1 SV=1	10.3286	1	2	1	1	213	23.3	9.96	High	High	1.965	0.97	130788	257000	0	1	0.97	-0.97	-1.09869	-1.85963	0.0314692	1335	0.00409091	FALSE	0.466942
153	High	Master Protein	P21796	Voltage-dependent anion-selective channel protein 1 OS=Homo sapiens GN=VDAC1 PE=1 SV=2	44.523	9	15	8	1	283	30.8	8.54	High	High	1.972	0.98	8.0862e+06	1.5948e+07	1	9	0.98	-0.98	-1.10869	-1.87644	0.0302976	1339	0.00402821	FALSE	0.463716
720	High	Master Protein	P10643	Complement component C7 OS=Homo sapiens GN=C7 PE=1 SV=2	3.44009	2	2	2	1	843	93.5	6.48	High	High	1.973	0.98	1.5778e+06	3.11336e+06	0	2	0.98	-0.98	-1.10869	-1.87644	0.0302976	1340	0.00401254	FALSE	0.463716
308	High	Master Protein	Q9NVA2	Septin-11 OS=Homo sapiens GN=SEPT11 PE=1 SV=3	18.1818	6	7	5	1	429	49.4	6.81	High	High	1.993	0.99	1.08189e+06	2.15614e+06	0	6	0.99	-0.99	-1.11869	-1.89325	0.0291625	1341	0.00399687	FALSE	0.460513
591	High	Master Protein	Q99829	Copine-1 OS=Homo sapiens GN=CPNE1 PE=1 SV=1	5.95903	2	2	2	1	537	59	5.83	High	High	1.985	0.99	347229	689169	0	2	0.99	-0.99	-1.11869	-1.89325	0.0291625	1342	0.00398119	FALSE	0.460513
1021	High	Master Protein	P21810	Biglycan OS=Homo sapiens GN=BGN PE=1 SV=2	5.43478	1	2	1	1	368	41.6	7.52	High	High	1.983	0.99	1961.32	3888.99	0	1	0.99	-0.99	-1.11869	-1.89325	0.0291625	1343	0.00396552	FALSE	0.460513
1458	High	Master Protein	Q6ZUV0	Putative cytosolic acyl coenzyme A thioester hydrolase-like OS=Homo sapiens GN=ACOT7L PE=5 SV=1	2.38095	1	2	1	1	252	28.1	7.15	High	High	1.993	0.99	342933	683364	0	1	0.99	-0.99	-1.11869	-1.89325	0.0291625	1344	0.00394984	FALSE	0.460513
1503	Medium	Master Protein	P98196	Probable phospholipid-transporting ATPase IH OS=Homo sapiens GN=ATP11A PE=1 SV=3	0.881834	1	1	1	1	1134	129.7	6.6	High	High	1.981	0.99	276403	547536	0	1	0.99	-0.99	-1.11869	-1.89325	0.0291625	1345	0.00393417	FALSE	0.460513
396	High	Master Protein	P22695	Cytochrome b-c1 complex subunit 2, mitochondrial OS=Homo sapiens GN=UQCRC2 PE=1 SV=3	17.2185	6	7	6	1	453	48.4	8.63	High	High	2.001	1	2.97265e+06	5.94884e+06	0	6	1	-1	-1.12869	-1.91006	0.0280629	1348	0.00388715	FALSE	0.457332
1199	High	Master Protein	Q96G23	Ceramide synthase 2 OS=Homo sapiens GN=CERS2 PE=1 SV=1	4.21053	1	1	1	1	380	44.8	8.98	High	High	1.999	1	1.15446e+06	2308245	0	1	1	-1	-1.12869	-1.91006	0.0280629	1349	0.00387147	FALSE	0.457332
215	High	Master Protein	P05121	Plasminogen activator inhibitor 1 OS=Homo sapiens GN=SERPINE1 PE=1 SV=1	15.9204	4	6	4	1	402	45	7.2	High	High	2.011	1.01	1.64196e+06	3.30258e+06	0	4	1.01	-1.01	-1.13869	-1.92687	0.026998	1352	0.00382445	FALSE	0.454173
873	High	Master Protein	P0C0S5	Histone H2A.Z OS=Homo sapiens GN=H2AFZ PE=1 SV=2	7.8125	1	4	1	1	128	13.5	10.58	High	High	2.014	1.01	239675	482709	0	1	1.01	-1.01	-1.13869	-1.92687	0.026998	1353	0.00380878	FALSE	0.454173
1558	Medium	Master Protein	Q03001	Dystonin OS=Homo sapiens GN=DST PE=1 SV=4	0.0924703	1	1	1	1	7570	860.1	5.25	High	High	2.02	1.01	835909	1.68846e+06	0	1	1.01	-1.01	-1.13869	-1.92687	0.026998	1354	0.0037931	FALSE	0.454173
108	High	Master Protein	P68104	Elongation factor 1-alpha 1 OS=Homo sapiens GN=EEF1A1 PE=1 SV=1	27.0563	8	14	8	1	462	50.1	9.01	High	High	2.04	1.03	9.90513e+06	2.02079e+07	0	8	1.03	-1.03	-1.15869	-1.96049	0.0249693	1358	0.00373041	FALSE	0.44792
794	High	Master Protein	P10620	Microsomal glutathione S-transferase 1 OS=Homo sapiens GN=MGST1 PE=1 SV=1	9.03226	1	1	1	1	155	17.6	9.39	High	High	2.074	1.05	627131	1.30097e+06	0	1	1.05	-1.05	-1.17869	-1.99411	0.0230701	1361	0.00368339	FALSE	0.441754
1492	High	Master Protein	Q6Y1H2	Very-long-chain (3R)-3-hydroxyacyl-CoA dehydratase 2 OS=Homo sapiens GN=HACD2 PE=1 SV=1	3.93701	1	1	1	1	254	28.4	9.55	High	High	2.072	1.05	236024	489142	0	1	1.05	-1.05	-1.17869	-1.99411	0.0230701	1362	0.00366771	FALSE	0.441754
1592	Medium	Master Protein	Q9H9A6	Leucine-rich repeat-containing protein 40 OS=Homo sapiens GN=LRRC40 PE=1 SV=1	1.16279	1	1	1	1	602	68.2	6.43	High	High	2.068	1.05	1.16014e+06	2.39868e+06	0	1	1.05	-1.05	-1.17869	-1.99411	0.0230701	1363	0.00365204	FALSE	0.441754
504	High	Master Protein	P12236	ADP/ATP translocase 3 OS=Homo sapiens GN=SLC25A6 PE=1 SV=4	18.1208	6	7	1	1	298	32.8	9.74	High	High	2.094	1.07	352731	738761	0	6	1.07	-1.07	-1.19869	-2.02773	0.0212939	1366	0.00360502	FALSE	0.435672
1449	High	Master Protein	Q07020	60S ribosomal protein L18 OS=Homo sapiens GN=RPL18 PE=1 SV=2	5.85106	1	1	1	1	188	21.6	11.72	High	High	2.098	1.07	580678	1.21811e+06	0	1	1.07	-1.07	-1.19869	-2.02773	0.0212939	1367	0.00358934	FALSE	0.435672
1565	Medium	Master Protein	Q6NUK1	Calcium-binding mitochondrial carrier protein SCaMC-1 OS=Homo sapiens GN=SLC25A24 PE=1 SV=2	4.19287	1	1	1	1	477	53.3	6.33	High	High	2.098	1.07	156595	328536	0	1	1.07	-1.07	-1.19869	-2.02773	0.0212939	1368	0.00357367	FALSE	0.435672
135	High	Master Protein	Q15084	Protein disulfide-isomerase A6 OS=Homo sapiens GN=PDIA6 PE=1 SV=1	25.2273	10	17	10	1	440	48.1	5.08	High	High	2.108	1.08	4.20424e+06	8.86084e+06	0	10	1.08	-1.08	-1.20869	-2.04454	0.0204501	1370	0.00354232	FALSE	0.432662
482	High	Master Protein	P24534	Elongation factor 1-beta OS=Homo sapiens GN=EEF1B2 PE=1 SV=3	26.6667	4	4	3	1	225	24.7	4.67	High	High	2.112	1.08	2.12463e+06	4.48651e+06	1	4	1.08	-1.08	-1.20869	-2.04454	0.0204501	1371	0.00352665	FALSE	0.432662
1153	High	Master Protein	Q9Y512	Sorting and assembly machinery component 50 homolog OS=Homo sapiens GN=SAMM50 PE=1 SV=3	3.19829	1	1	1	1	469	51.9	6.9	High	High	2.121	1.08	136110	288666	0	1	1.08	-1.08	-1.20869	-2.04454	0.0204501	1372	0.00351097	FALSE	0.432662
1428	High	Master Protein	P69905	Hemoglobin subunit alpha OS=Homo sapiens GN=HBA1 PE=1 SV=2	10.5634	1	1	1	1	142	15.2	8.68	High	High	2.141	1.1	300170	642743	0	1	1.1	-1.1	-1.22869	-2.07816	0.0188473	1375	0.00346395	FALSE	0.426706
1447	High	Master Protein	O00429	Dynamin-1-like protein OS=Homo sapiens GN=DNM1L PE=1 SV=2	1.7663	1	1	1	1	736	81.8	6.81	High	High	2.137	1.1	230864	493308	0	1	1.1	-1.1	-1.22869	-2.07816	0.0188473	1376	0.00344828	FALSE	0.426706
402	High	Master Protein	P05388	60S acidic ribosomal protein P0 OS=Homo sapiens GN=RPLP0 PE=1 SV=1	19.2429	4	7	4	1	317	34.3	5.97	High	High	2.178	1.12	315063	686126	0	4	1.12	-1.12	-1.24869	-2.11178	0.0173526	1381	0.00336991	FALSE	0.420831
1407	High	Master Protein	Q12904	Aminoacyl tRNA synthase complex-interacting multifunctional protein 1 OS=Homo sapiens GN=AIMP1 PE=1 SV=2	3.84615	1	1	1	1	312	34.3	8.43	High	High	2.18	1.12	163632	356722	0	1	1.12	-1.12	-1.24869	-2.11178	0.0173526	1382	0.00335423	FALSE	0.420831
946	High	Master Protein	P60866	40S ribosomal protein S20 OS=Homo sapiens GN=RPS20 PE=1 SV=1	26.8908	3	3	3	1	119	13.4	9.94	High	High	2.181	1.13	951328	2.07523e+06	0	3	1.13	-1.13	-1.25869	-2.12859	0.016644	1384	0.00332288	FALSE	0.417924
506	High	Master Protein	P40939	Trifunctional enzyme subunit alpha, mitochondrial OS=Homo sapiens GN=HADHA PE=1 SV=2	10.3539	5	6	5	1	763	82.9	9.04	High	High	2.196	1.14	817344	1.79525e+06	0	5	1.14	-1.14	-1.26869	-2.1454	0.0159604	1385	0.00330721	FALSE	0.415038
237	High	Master Protein	P24844	Myosin regulatory light polypeptide 9 OS=Homo sapiens GN=MYL9 PE=1 SV=4	38.9535	6	12	2	1	172	19.8	4.92	High	High	2.238	1.16	478955	1.07188e+06	0	6	1.16	-1.16	-1.28869	-2.17902	0.014665	1389	0.00324451	FALSE	0.409324
1533	Medium	Master Protein	P56381	ATP synthase subunit epsilon, mitochondrial OS=Homo sapiens GN=ATP5E PE=1 SV=2	13.7255	1	1	1	1	51	5.8	9.92	High	High	2.232	1.16	272618	608418	0	1	1.16	-1.16	-1.28869	-2.17902	0.014665	1390	0.00322884	FALSE	0.409324
1088	High	Master Protein	P47914	60S ribosomal protein L29 OS=Homo sapiens GN=RPL29 PE=1 SV=2	9.43396	1	1	1	1	159	17.7	11.66	High	High	2.257	1.17	210922	476090	0	1	1.17	-1.17	-1.29869	-2.19583	0.014052	1391	0.00321317	FALSE	0.406496
471	High	Master Protein	P15880	40S ribosomal protein S2 OS=Homo sapiens GN=RPS2 PE=1 SV=2	14.3345	4	5	4	1	293	31.3	10.24	High	High	2.265	1.18	4.04266e+06	9.15494e+06	0	4	1.18	-1.18	-1.30869	-2.21264	0.0134611	1395	0.00315047	FALSE	0.403688
1262	High	Master Protein	P62829	60S ribosomal protein L23 OS=Homo sapiens GN=RPL23 PE=1 SV=1	7.14286	1	1	1	1	140	14.9	10.51	High	High	2.272	1.18	335658	762497	0	1	1.18	-1.18	-1.30869	-2.21264	0.0134611	1396	0.0031348	FALSE	0.403688
8	High	Master Protein	P02751	Fibronectin OS=Homo sapiens GN=FN1 PE=1 SV=4	21.1232	31	66	31	1	2386	262.5	5.71	High	High	2.344	1.23	1.95514e+07	4.58349e+07	0	31	1.23	-1.23	-1.35869	-2.29669	0.0108181	1405	0.00299373	FALSE	0.389937
1486	High	Master Protein	P62269	40S ribosomal protein S18 OS=Homo sapiens GN=RPS18 PE=1 SV=3	5.26316	1	1	1	1	152	17.7	10.99	High	High	2.354	1.23	1.24288e+06	2.92525e+06	0	1	1.23	-1.23	-1.35869	-2.29669	0.0108181	1406	0.00297806	FALSE	0.389937
214	High	Master Protein	O14950	Myosin regulatory light chain 12B OS=Homo sapiens GN=MYL12B PE=1 SV=2	38.9535	6	17	2	1	172	19.8	4.84	High	High	2.377	1.25	5.33147e+06	1.26746e+07	5	6	1.25	-1.25	-1.37869	-2.33032	0.00989475	1408	0.00294671	FALSE	0.384569
1258	High	Master Protein	O95816	BAG family molecular chaperone regulator 2 OS=Homo sapiens GN=BAG2 PE=1 SV=1	4.2654	1	1	1	1	211	23.8	6.7	High	High	2.403	1.26	112294	269836	0	1	1.26	-1.26	-1.38869	-2.34713	0.00945944	1410	0.00291536	FALSE	0.381912
1251	High	Master Protein	Q7Z6B0	Coiled-coil domain-containing protein 91 OS=Homo sapiens GN=CCDC91 PE=1 SV=2	1.81406	1	5	1	1	441	49.9	5.07	High	High	2.406	1.27	7.29406e+06	1.75494e+07	0	1	1.27	-1.27	-1.39869	-2.36394	0.00904098	1411	0.00289969	FALSE	0.379274
798	High	Master Protein	Q13011	Delta(3,5)-Delta(2,4)-dienoyl-CoA isomerase, mitochondrial OS=Homo sapiens GN=ECH1 PE=1 SV=2	9.45122	2	2	2	1	328	35.8	8	High	High	2.441	1.29	228486	557749	0	2	1.29	-1.29	-1.41869	-2.39756	0.00825242	1414	0.00285266	FALSE	0.374053
984	High	Master Protein	O43169	Cytochrome b5 type B OS=Homo sapiens GN=CYB5B PE=1 SV=2	8.21918	1	1	1	1	146	16.3	4.97	High	High	2.444	1.29	126153	308321	0	1	1.29	-1.29	-1.41869	-2.39756	0.00825242	1415	0.00283699	FALSE	0.374053
971	High	Master Protein	P62857	40S ribosomal protein S28 OS=Homo sapiens GN=RPS28 PE=1 SV=1	33.3333	2	3	2	1	69	7.8	10.7	High	High	2.467	1.3	86003.2	212135	0	2	1.3	-1.3	-1.42869	-2.41437	0.0078813	1417	0.00280564	FALSE	0.371469
1063	High	Master Protein	Q10471	Polypeptide N-acetylgalactosaminyltransferase 2 OS=Homo sapiens GN=GALNT2 PE=1 SV=1	3.50263	2	2	2	1	571	64.7	8.35	High	High	2.469	1.3	460441	1.13686e+06	0	2	1.3	-1.3	-1.42869	-2.41437	0.0078813	1418	0.00278997	FALSE	0.371469
416	High	Master Protein	P47756	F-actin-capping protein subunit beta OS=Homo sapiens GN=CAPZB PE=1 SV=4	25.6318	5	7	5	1	277	31.3	5.59	High	High	2.483	1.31	3.07489e+06	7.63385e+06	0	5	1.31	-1.31	-1.43869	-2.43118	0.00752493	1420	0.00275862	FALSE	0.368903
1204	High	Master Protein	P25788	Proteasome subunit alpha type-3 OS=Homo sapiens GN=PSMA3 PE=1 SV=2	3.92157	1	1	1	1	255	28.4	5.33	High	High	2.478	1.31	506325	1.25492e+06	0	1	1.31	-1.31	-1.43869	-2.43118	0.00752493	1421	0.00274295	FALSE	0.368903
1575	Medium	Master Protein	Q8N0Z6	Tetratricopeptide repeat protein 5 OS=Homo sapiens GN=TTC5 PE=1 SV=2	1.59091	1	2	1	1	440	48.9	6.48	High	High	2.533	1.34	7.23418e+06	1.83276e+07	0	1	1.34	-1.34	-1.46869	-2.48161	0.00653956	1425	0.00268025	FALSE	0.361311
233	High	Master Protein	Q9NQC3	Reticulon-4 OS=Homo sapiens GN=RTN4 PE=1 SV=2	4.19463	4	17	4	1	1192	129.9	4.5	High	High	2.546	1.35	4.07446e+06	1.03752e+07	0	4	1.35	-1.35	-1.47869	-2.49842	0.00623745	1427	0.0026489	FALSE	0.358815
581	High	Master Protein	P07358	Complement component C8 beta chain OS=Homo sapiens GN=C8B PE=1 SV=3	6.59898	3	5	3	1	591	67	8.13	High	High	2.592	1.37	1.86405e+06	4.83233e+06	0	3	1.37	-1.37	-1.49869	-2.53204	0.00567008	1428	0.00263323	FALSE	0.353875
352	High	Master Protein	P05141	ADP/ATP translocase 2 OS=Homo sapiens GN=SLC25A5 PE=1 SV=7	18.7919	7	8	2	1	298	32.8	9.69	High	High	2.598	1.38	6.59171e+06	1.71243e+07	5	7	1.38	-1.38	-1.50869	-2.54885	0.00540396	1430	0.00260188	FALSE	0.351431
529	High	Master Protein	Q9UHD8	Septin-9 OS=Homo sapiens GN=SEPT9 PE=1 SV=2	4.60751	2	3	2	1	586	65.4	8.97	High	High	2.595	1.38	1.1376e+06	2.95261e+06	0	2	1.38	-1.38	-1.50869	-2.54885	0.00540396	1431	0.00258621	FALSE	0.351431
1344	High	Master Protein	P18124	60S ribosomal protein L7 OS=Homo sapiens GN=RPL7 PE=1 SV=1	4.43548	1	1	1	1	248	29.2	10.65	High	High	2.602	1.38	98021.4	255018	0	1	1.38	-1.38	-1.50869	-2.54885	0.00540396	1432	0.00257053	FALSE	0.351431
1538	Medium	Master Protein	P98161	Polycystin-1 OS=Homo sapiens GN=PKD1 PE=1 SV=3	0.139438	1	1	1	1	4303	462.2	6.73	High	High	2.597	1.38	211161	548472	0	1	1.38	-1.38	-1.50869	-2.54885	0.00540396	1433	0.00255486	FALSE	0.351431
1549	Medium	Master Protein	A6NKH3	Putative 60S ribosomal protein L37a-like protein OS=Homo sapiens GN=RPL37AP8 PE=5 SV=2	8.60215	1	1	1	1	93	10.6	10.2	High	High	2.594	1.38	228793	593440	0	1	1.38	-1.38	-1.50869	-2.54885	0.00540396	1434	0.00253918	FALSE	0.351431
1585	Medium	Master Protein	Q14258	E3 ubiquitin/ISG15 ligase TRIM25 OS=Homo sapiens GN=TRIM25 PE=1 SV=2	1.11111	1	2	1	1	630	70.9	8.09	High	High	2.601	1.38	7.19736e+06	18723084	0	1	1.38	-1.38	-1.50869	-2.54885	0.00540396	1435	0.00252351	FALSE	0.351431
807	High	Master Protein	P19367	Hexokinase-1 OS=Homo sapiens GN=HK1 PE=1 SV=3	3.59869	3	3	3	1	917	102.4	6.8	High	High	2.632	1.4	1.11022e+06	2.92242e+06	0	3	1.4	-1.4	-1.52869	-2.58247	0.0049048	1439	0.00246082	FALSE	0.346593
1521	Medium	Master Protein	P09669	Cytochrome c oxidase subunit 6C OS=Homo sapiens GN=COX6C PE=1 SV=2	10.6667	1	1	1	1	75	8.8	10.39	High	High	2.642	1.4	1.37492e+06	3.63204e+06	0	1	1.4	-1.4	-1.52869	-2.58247	0.0049048	1440	0.00244514	FALSE	0.346593
1334	High	Master Protein	P42766	60S ribosomal protein L35 OS=Homo sapiens GN=RPL35 PE=1 SV=2	6.50407	1	1	1	1	123	14.5	11.05	High	High	2.685	1.42	864360	2320871	0	1	1.42	-1.42	-1.54869	-2.61609	0.00444716	1441	0.00242947	FALSE	0.341821
1453	High	Master Protein	Q9UMZ2	Synergin gamma OS=Homo sapiens GN=SYNRG PE=1 SV=2	0.608828	1	3	1	1	1314	140.6	5.03	High	High	2.7	1.43	1.07837e+06	2.91194e+06	0	1	1.43	-1.43	-1.55869	-2.6329	0.00423296	1443	0.00239812	FALSE	0.33946
717	High	Master Protein	P16401	Histone H1.5 OS=Homo sapiens GN=HIST1H1B PE=1 SV=3	16.8142	4	7	2	1	226	22.6	10.92	High	High	2.739	1.45	2.93695e+06	8.04481e+06	2	4	1.45	-1.45	-1.57869	-2.66652	0.00383204	1446	0.0023511	FALSE	0.334787
1528	Medium	Master Protein	O14880	Microsomal glutathione S-transferase 3 OS=Homo sapiens GN=MGST3 PE=1 SV=1	5.26316	1	1	1	1	152	16.5	9.38	High	High	2.774	1.47	520615	1.44395e+06	0	1	1.47	-1.47	-1.59869	-2.70014	0.0034655	1447	0.00233542	FALSE	0.330178
560	High	Master Protein	P11766	Alcohol dehydrogenase class-3 OS=Homo sapiens GN=ADH5 PE=1 SV=4	13.369	4	4	4	1	374	39.7	7.49	High	High	2.796	1.48	1781125	4.97926e+06	0	4	1.48	-1.48	-1.60869	-2.71695	0.00329431	1448	0.00231975	FALSE	0.327897
1278	High	Master Protein	P14406	Cytochrome c oxidase subunit 7A2, mitochondrial OS=Homo sapiens GN=COX7A2 PE=1 SV=1	12.0482	1	2	1	1	83	9.4	9.76	High	High	2.806	1.49	991837	2.7828e+06	0	1	1.49	-1.49	-1.61869	-2.73376	0.00313076	1451	0.00227273	FALSE	0.325632
1167	High	Master Protein	P61803	Dolichyl-diphosphooligosaccharide--protein glycosyltransferase subunit DAD1 OS=Homo sapiens GN=DAD1 PE=1 SV=3	17.6991	2	2	2	1	113	12.5	7.08	High	High	2.835	1.5	209916	595174	0	2	1.5	-1.5	-1.62869	-2.75057	0.00297456	1453	0.00224138	FALSE	0.323383
1235	High	Master Protein	Q7L1I2	Synaptic vesicle glycoprotein 2B OS=Homo sapiens GN=SV2B PE=1 SV=1	1.46413	1	3	1	1	683	77.4	5.44	High	High	2.85	1.51	2.07553e+06	5.91602e+06	0	1	1.51	-1.51	-1.63869	-2.76738	0.00282542	1454	0.00222571	FALSE	0.321149
919	High	Master Protein	O96005	Cleft lip and palate transmembrane protein 1 OS=Homo sapiens GN=CLPTM1 PE=1 SV=1	4.63378	2	2	2	1	669	76	6.3	High	High	2.858	1.52	186490	533047	0	2	1.52	-1.52	-1.64869	-2.78419	0.00268306	1455	0.00221003	FALSE	0.31893
1365	High	Master Protein	P28907	ADP-ribosyl cyclase/cyclic ADP-ribose hydrolase 1 OS=Homo sapiens GN=CD38 PE=1 SV=2	2.66667	1	3	1	1	300	34.3	7.66	High	High	3.023	1.6	379297	1.14667e+06	0	1	1.6	-1.6	-1.72869	-2.91868	0.00175761	1460	0.00213166	TRUE	0.301727
1227	High	Master Protein	P49207	60S ribosomal protein L34 OS=Homo sapiens GN=RPL34 PE=1 SV=3	7.69231	1	1	1	1	117	13.3	11.47	High	High	3.063	1.61	85124.1	260731	0	1	1.61	-1.61	-1.73869	-2.93549	0.00166513	1461	0.00211599	TRUE	0.299642
400	High	Master Protein	P46821	Microtubule-associated protein 1B OS=Homo sapiens GN=MAP1B PE=1 SV=2	3.07942	6	6	6	1	2468	270.5	4.81	High	High	3.251	1.7	1.02814e+06	3.34264e+06	0	6	1.7	-1.7	-1.82869	-3.08678	0.00101169	1468	0.00200627	TRUE	0.281521
1017	High	Master Protein	P04040	Catalase OS=Homo sapiens GN=CAT PE=1 SV=3	3.60531	1	1	1	1	527	59.7	7.39	High	High	3.282	1.71	119816	393241	0	1	1.71	-1.71	-1.83869	-3.10359	0.000955946	1470	0.00197492	TRUE	0.279576
1104	High	Master Protein	Q9UHV9	Prefoldin subunit 2 OS=Homo sapiens GN=PFDN2 PE=1 SV=1	12.987	2	2	2	1	154	16.6	6.58	High	High	3.298	1.72	105168	346838	0	2	1.72	-1.72	-1.84869	-3.1204	0.000903032	1473	0.0019279	TRUE	0.277645
1501	Medium	Master Protein	Q14643	Inositol 1,4,5-trisphosphate receptor type 1 OS=Homo sapiens GN=ITPR1 PE=1 SV=3	0.290065	1	1	1	1	2758	313.7	6.04	High	High	3.323	1.73	5.08147e+06	16887342	0	1	1.73	-1.73	-1.85869	-3.13721	0.000852823	1475	0.00189655	TRUE	0.275727
1583	Medium	Master Protein	Q9Y257	Potassium channel subfamily K member 6 OS=Homo sapiens GN=KCNK6 PE=1 SV=1	2.23642	1	1	1	1	313	33.7	6.52	High	High	3.324	1.73	2.57076e+06	8.54576e+06	0	1	1.73	-1.73	-1.85869	-3.13721	0.000852823	1476	0.00188088	TRUE	0.275727
638	High	Master Protein	P10412	Histone H1.4 OS=Homo sapiens GN=HIST1H1E PE=1 SV=2	17.8082	4	8	2	1	219	21.9	11.03	High	High	3.439	1.78	2.63239e+06	9.05262e+06	0	4	1.78	-1.78	-1.90869	-3.22126	0.000638141	1477	0.0018652	TRUE	0.266335
1471	High	Master Protein	Q96DT7	Zinc finger and BTB domain-containing protein 10 OS=Homo sapiens GN=ZBTB10 PE=1 SV=2	0.918485	1	1	1	1	871	94.8	5.16	High	High	3.43	1.78	1.84123e+06	6315060	0	1	1.78	-1.78	-1.90869	-3.22126	0.000638141	1478	0.00184953	TRUE	0.266335
245	High	Master Protein	P45880	Voltage-dependent anion-selective channel protein 2 OS=Homo sapiens GN=VDAC2 PE=1 SV=2	26.8707	6	9	6	1	294	31.5	7.56	High	High	3.593	1.85	3.63297e+06	1.3052e+07	0	6	1.85	-1.85	-1.97869	-3.33893	0.000420505	1481	0.00180251	TRUE	0.253721
1470	High	Master Protein	A5YKK6	CCR4-NOT transcription complex subunit 1 OS=Homo sapiens GN=CNOT1 PE=1 SV=2	0.589226	1	1	1	1	2376	266.8	7.11	High	High	3.901	1.96	94455.6	368466	0	1	1.96	-1.96	-2.08869	-3.52385	0.000212666	1484	0.00175549	TRUE	0.235095
1264	High	Master Protein	P68431	Histone H3.1 OS=Homo sapiens GN=HIST1H3A PE=1 SV=2	6.61765	1	1	1	1	136	15.4	11.12	High	High	3.96	1.99	121088	479494	0	1	1.99	-1.99	-2.11869	-3.57428	0.000175599	1486	0.00172414	TRUE	0.230256
837	High	Master Protein	P01031	Complement C5 OS=Homo sapiens GN=C5 PE=1 SV=4	1.19332	2	4	2	1	1676	188.2	6.52	High	High	4.264	2.09	2.60845e+06	11121664	0	2	2.09	-2.09	-2.21869	-3.74238	9.11431e-05	1488	0.00169279	TRUE	0.214837
1555	Medium	Master Protein	O95197	Reticulon-3 OS=Homo sapiens GN=RTN3 PE=1 SV=2	0.775194	1	1	1	1	1032	112.5	4.96	High	High	4.304	2.11	1.07542e+06	4.62913e+06	0	1	2.11	-2.11	-2.23869	-3.776	7.96836e-05	1489	0.00167712	TRUE	0.211879
1466	High	Master Protein	Q86SQ0	Pleckstrin homology-like domain family B member 2 OS=Homo sapiens GN=PHLDB2 PE=1 SV=2	0.638468	1	1	1	1	1253	142.1	7.43	High	High	5.697	2.51	329802	1.87882e+06	0	1	2.51	-2.51	-2.63869	-4.44841	4.32539e-06	1493	0.00161442	TRUE	0.160574
571	High	Master Protein	P26641	Elongation factor 1-gamma OS=Homo sapiens GN=EEF1G PE=1 SV=3	13.5011	5	7	5	1	437	50.1	6.67	High	High	6.09	2.61	1.0118e+06	6.16215e+06	0	5	2.61	-2.61	-2.73869	-4.61651	1.9512e-06	1494	0.00159875	TRUE	0.149821
1539	Medium	Master Protein	P62328	Thymosin beta-4 OS=Homo sapiens GN=TMSB4X PE=1 SV=2	15.9091	1	3	1	1	44	5.1	5.06	High	High	7.058	2.82	1.52085e+06	1.07339e+07	0	1	2.82	-2.82	-2.94869	-4.96953	3.35577e-07	1496	0.0015674	TRUE	0.129526
