## Supplementary Data 2 for "Exosomes are specialized vehicles to induce fibronectin assembly"

### Sheet: Protein Report for 6378_SDC1_IP
Supplementary Data 2. Protein list identifed from mouse SDC1 immunoprecipitation.
6378_SDC1_IP, Protein report created on 05/30/2024
Experiment: 6378_SDC1_IP
	Peak List Generator: Unspecified
		Version: Unspecified
		Charge States Calculated: unknown
		Deisotoped: unknown
		Textual Annotation:
	Database Set: 1 Database
		Database Name: the uniprot_human_swissprot_UP000005640_9606_20210510_with_crap_fixed_taggedSDC1_rev database
			Version:
			Taxonomy: All Entries
			Number of Proteins: 40994
		Does database contain common contaminants?: No
	Search Engine Set: 1 Search Engine
		Search Engine: Sequest
			Version: 27, rev. 12
			Samples: All Samples
			Fragment Tolerance: 0.00 Da (Monoisotopic)
			Parent Tolerance: 2.5 Da (Monoisotopic)
			Fixed Modifications:
			Variable Modifications: +16 on M (Oxidation), +57 on C (Carbamidomethyl)
			Database: the uniprot_human_swissprot_UP000005640_9606_20210510_with_crap_fixed_taggedSDC1_rev database (unknown version, 40994 entries)
			Digestion Enzyme: Trypsin
			Max Missed Cleavages: 10
			Probability Model:
				pEX1_pp_6378_20240130_S1_1pt2uL_1_20240209.all.zip: LFDR Model, Classifier data: Bayes, Good (50%) Discriminant Score m:4.65/s:1.45 deltaCn m:0.339/s:0.0981 XCorr m:3.30/s:0.984 Sp m:761/s:480 SpRank m:4.24/s:16.5 Peak Ratio m:0.493/s:0.175, Bad (50%) Discriminant Score m:0.694/s:0.638 deltaCn m:0.0867/s:0.0655 XCorr m:2.16/s:0.579 Sp m:415/s:272 SpRank m:33.5/s:65.1 Peak Ratio m:0.411/s:0.201 [all charge states]
	Scaffold: Version: Scaffold_5.0.1
		Modification Metadata Set: 2334 modifications
			Source: C:\Program Files\Scaffold\parameters\unimod.xml
			Comment:
		Protein Grouping Strategy: Experiment-wide grouping with binary peptide-protein weights
		Peptide Thresholds: 50.0% minimum
		Protein Thresholds: 99.0% minimum and 2 peptides minimum
		Peptide FDR: 0.3% (Decoy)
		Protein FDR: 1.2% (Decoy)
		GO Annotation Source(s):
		Pathway Annotation Source(s):
		Alternate ID Source(s):
Experiment name	Biological sample category	Biological sample name	MS/MS sample name	Protein name	Protein accession numbers	Alternate IDs	Database sources	Protein molecular weight (Da)	Protein identification probability	Exclusive unique peptide count	Exclusive unique spectrum count	Exclusive spectrum count	Percentage of total spectra	Percentage sequence coverage	Length
6378_SDC1_IP	Uncategorized Sample	SDC1 IP	pEX1_pp_6378_20240130_S1_1pt2uL_1_20240209.all.zip	40S ribosomal protein S18 OS=Homo sapiens OX=9606 GN=RPS18 PE=1 SV=3	sp|P62269|RS18_HUMAN		uniprot_human_swissprot_UP000005640_9606_20210510_with_crap_fixed_taggedSDC1_rev.fasta	17719.3	1	7	7	7	0.000192	0.434	152
6378_SDC1_IP	Uncategorized Sample	SDC1 IP	pEX1_pp_6378_20240130_S1_1pt2uL_1_20240209.all.zip	Guanine nucleotide-binding protein G(I)/G(S)/G(T) subunit beta-1 OS=Homo sapiens OX=9606 GN=GNB1 PE=1 SV=3	sp|P62873|GBB1_HUMAN		uniprot_human_swissprot_UP000005640_9606_20210510_with_crap_fixed_taggedSDC1_rev.fasta	37377.5	1	7	7	8	0.000219	0.562	340
6378_SDC1_IP	Uncategorized Sample	SDC1 IP	pEX1_pp_6378_20240130_S1_1pt2uL_1_20240209.all.zip	Major prion protein OS=Homo sapiens OX=9606 GN=PRNP PE=1 SV=1	sp|P04156|PRIO_HUMAN		uniprot_human_swissprot_UP000005640_9606_20210510_with_crap_fixed_taggedSDC1_rev.fasta	27660.7	0.999	2	2	2	5.47e-05	0.0791	253
6378_SDC1_IP	Uncategorized Sample	SDC1 IP	pEX1_pp_6378_20240130_S1_1pt2uL_1_20240209.all.zip	Immunoglobulin superfamily member 8 OS=Homo sapiens OX=9606 GN=IGSF8 PE=1 SV=1	sp|Q969P0|IGSF8_HUMAN		uniprot_human_swissprot_UP000005640_9606_20210510_with_crap_fixed_taggedSDC1_rev.fasta	65032.8	1	5	5	6	0.000164	0.126	613
6378_SDC1_IP	Uncategorized Sample	SDC1 IP	pEX1_pp_6378_20240130_S1_1pt2uL_1_20240209.all.zip	Endoplasmin OS=Homo sapiens OX=9606 GN=HSP90B1 PE=1 SV=1	sp|P14625|ENPL_HUMAN		uniprot_human_swissprot_UP000005640_9606_20210510_with_crap_fixed_taggedSDC1_rev.fasta	92471.7	1	4	4	4	0.000109	0.0946	803
6378_SDC1_IP	Uncategorized Sample	SDC1 IP	pEX1_pp_6378_20240130_S1_1pt2uL_1_20240209.all.zip	Actin, cytoplasmic 2 OS=Homo sapiens OX=9606 GN=ACTG1 PE=1 SV=1	sp|P63261|ACTG_HUMAN		uniprot_human_swissprot_UP000005640_9606_20210510_with_crap_fixed_taggedSDC1_rev.fasta	41793.9	1	22	33	44	0.0012	0.696	375
6378_SDC1_IP	Uncategorized Sample	SDC1 IP	pEX1_pp_6378_20240130_S1_1pt2uL_1_20240209.all.zip	Golgi apparatus protein 1 OS=Homo sapiens OX=9606 GN=GLG1 PE=1 SV=2	sp|Q92896|GSLG1_HUMAN		uniprot_human_swissprot_UP000005640_9606_20210510_with_crap_fixed_taggedSDC1_rev.fasta	134554	1	7	7	7	0.000192	0.0772	1179
6378_SDC1_IP	Uncategorized Sample	SDC1 IP	pEX1_pp_6378_20240130_S1_1pt2uL_1_20240209.all.zip	Serotransferrin OS=Homo sapiens OX=9606 GN=TF PE=1 SV=3	sp|P02787|TRFE_HUMAN,sp|TRFE_HUMAN|		uniprot_human_swissprot_UP000005640_9606_20210510_with_crap_fixed_taggedSDC1_rev.fasta	77050.2	1	16	17	20	0.000547	0.317	698
6378_SDC1_IP	Uncategorized Sample	SDC1 IP	pEX1_pp_6378_20240130_S1_1pt2uL_1_20240209.all.zip	14-3-3 protein theta OS=Homo sapiens OX=9606 GN=YWHAQ PE=1 SV=1	sp|P27348|1433T_HUMAN		uniprot_human_swissprot_UP000005640_9606_20210510_with_crap_fixed_taggedSDC1_rev.fasta	27765.4	1	7	7	7	0.000192	0.429	245
6378_SDC1_IP	Uncategorized Sample	SDC1 IP	pEX1_pp_6378_20240130_S1_1pt2uL_1_20240209.all.zip	Transmembrane emp24 domain-containing protein 4 OS=Homo sapiens OX=9606 GN=TMED4 PE=1 SV=1	sp|Q7Z7H5|TMED4_HUMAN		uniprot_human_swissprot_UP000005640_9606_20210510_with_crap_fixed_taggedSDC1_rev.fasta	25943.1	0.998	2	2	2	5.47e-05	0.128	227
6378_SDC1_IP	Uncategorized Sample	SDC1 IP	pEX1_pp_6378_20240130_S1_1pt2uL_1_20240209.all.zip	Ras-related protein Rab-7a OS=Homo sapiens OX=9606 GN=RAB7A PE=1 SV=1	sp|P51149|RAB7A_HUMAN		uniprot_human_swissprot_UP000005640_9606_20210510_with_crap_fixed_taggedSDC1_rev.fasta	23490	1	16	19	23	0.000629	0.787	207
6378_SDC1_IP	Uncategorized Sample	SDC1 IP	pEX1_pp_6378_20240130_S1_1pt2uL_1_20240209.all.zip	Deoxyribose-phosphate aldolase OS=Homo sapiens OX=9606 GN=DERA PE=1 SV=2	sp|Q9Y315|DEOC_HUMAN		uniprot_human_swissprot_UP000005640_9606_20210510_with_crap_fixed_taggedSDC1_rev.fasta	35231.8	1	6	6	6	0.000164	0.255	318
6378_SDC1_IP	Uncategorized Sample	SDC1 IP	pEX1_pp_6378_20240130_S1_1pt2uL_1_20240209.all.zip	Rho-related GTP-binding protein RhoG OS=Homo sapiens OX=9606 GN=RHOG PE=1 SV=1	sp|P84095|RHOG_HUMAN		uniprot_human_swissprot_UP000005640_9606_20210510_with_crap_fixed_taggedSDC1_rev.fasta	21308.1	0.998	2	2	2	5.47e-05	0.168	191
6378_SDC1_IP	Uncategorized Sample	SDC1 IP	pEX1_pp_6378_20240130_S1_1pt2uL_1_20240209.all.zip	Disintegrin and metalloproteinase domain-containing protein 10 OS=Homo sapiens OX=9606 GN=ADAM10 PE=1 SV=1	sp|O14672|ADA10_HUMAN		uniprot_human_swissprot_UP000005640_9606_20210510_with_crap_fixed_taggedSDC1_rev.fasta	84143	1	8	8	9	0.000246	0.132	748
6378_SDC1_IP	Uncategorized Sample	SDC1 IP	pEX1_pp_6378_20240130_S1_1pt2uL_1_20240209.all.zip	Endoplasmic reticulum chaperone BiP OS=Homo sapiens OX=9606 GN=HSPA5 PE=1 SV=2	sp|P11021|BIP_HUMAN		uniprot_human_swissprot_UP000005640_9606_20210510_with_crap_fixed_taggedSDC1_rev.fasta	72334.7	1	9	9	9	0.000246	0.211	654
6378_SDC1_IP	Uncategorized Sample	SDC1 IP	pEX1_pp_6378_20240130_S1_1pt2uL_1_20240209.all.zip	Hepatocyte growth factor-regulated tyrosine kinase substrate OS=Homo sapiens OX=9606 GN=HGS PE=1 SV=1	sp|O14964|HGS_HUMAN		uniprot_human_swissprot_UP000005640_9606_20210510_with_crap_fixed_taggedSDC1_rev.fasta	86191.6	1	15	17	17	0.000465	0.223	777
6378_SDC1_IP	Uncategorized Sample	SDC1 IP	pEX1_pp_6378_20240130_S1_1pt2uL_1_20240209.all.zip	Actin-related protein 3 OS=Homo sapiens OX=9606 GN=ACTR3 PE=1 SV=3	sp|P61158|ARP3_HUMAN		uniprot_human_swissprot_UP000005640_9606_20210510_with_crap_fixed_taggedSDC1_rev.fasta	47371.9	0.999	2	2	2	5.47e-05	0.0694	418
6378_SDC1_IP	Uncategorized Sample	SDC1 IP	pEX1_pp_6378_20240130_S1_1pt2uL_1_20240209.all.zip	Putative trypsin-6 OS=Homo sapiens OX=9606 GN=PRSS3P2 PE=5 SV=2	sp|Q8NHM4|TRY6_HUMAN		uniprot_human_swissprot_UP000005640_9606_20210510_with_crap_fixed_taggedSDC1_rev.fasta	26537.2	0.994	2	2	2	5.47e-05	0.109	247
6378_SDC1_IP	Uncategorized Sample	SDC1 IP	pEX1_pp_6378_20240130_S1_1pt2uL_1_20240209.all.zip	Keratin, type II cytoskeletal 6C OS=Homo sapiens OX=9606 GN=KRT6C PE=1 SV=3	sp|P48668|K2C6C_HUMAN		uniprot_human_swissprot_UP000005640_9606_20210510_with_crap_fixed_taggedSDC1_rev.fasta	60026.7	1	12	12	12	0.000328	0.459	564
6378_SDC1_IP	Uncategorized Sample	SDC1 IP	pEX1_pp_6378_20240130_S1_1pt2uL_1_20240209.all.zip	Integrin alpha-V OS=Homo sapiens OX=9606 GN=ITGAV PE=1 SV=2	sp|P06756|ITAV_HUMAN		uniprot_human_swissprot_UP000005640_9606_20210510_with_crap_fixed_taggedSDC1_rev.fasta	116041	1	14	14	14	0.000383	0.156	1048
6378_SDC1_IP	Uncategorized Sample	SDC1 IP	pEX1_pp_6378_20240130_S1_1pt2uL_1_20240209.all.zip	Galectin-3 OS=Homo sapiens OX=9606 GN=LGALS3 PE=1 SV=5	sp|P17931|LEG3_HUMAN		uniprot_human_swissprot_UP000005640_9606_20210510_with_crap_fixed_taggedSDC1_rev.fasta	26152.8	1	2	2	2	5.47e-05	0.104	250
6378_SDC1_IP	Uncategorized Sample	SDC1 IP	pEX1_pp_6378_20240130_S1_1pt2uL_1_20240209.all.zip	Heat shock protein beta-1 OS=Homo sapiens OX=9606 GN=HSPB1 PE=1 SV=2	sp|P04792|HSPB1_HUMAN		uniprot_human_swissprot_UP000005640_9606_20210510_with_crap_fixed_taggedSDC1_rev.fasta	22782.6	1	5	5	5	0.000137	0.312	205
6378_SDC1_IP	Uncategorized Sample	SDC1 IP	pEX1_pp_6378_20240130_S1_1pt2uL_1_20240209.all.zip	Caveolae-associated protein 1 OS=Homo sapiens OX=9606 GN=CAVIN1 PE=1 SV=1	sp|Q6NZI2|CAVN1_HUMAN		uniprot_human_swissprot_UP000005640_9606_20210510_with_crap_fixed_taggedSDC1_rev.fasta	43476.5	1	6	7	7	0.000192	0.205	390
6378_SDC1_IP	Uncategorized Sample	SDC1 IP	pEX1_pp_6378_20240130_S1_1pt2uL_1_20240209.all.zip	Protein tweety homolog 3 OS=Homo sapiens OX=9606 GN=TTYH3 PE=1 SV=3	sp|Q9C0H2|TTYH3_HUMAN		uniprot_human_swissprot_UP000005640_9606_20210510_with_crap_fixed_taggedSDC1_rev.fasta	57544.9	1	8	10	10	0.000274	0.191	523
6378_SDC1_IP	Uncategorized Sample	SDC1 IP	pEX1_pp_6378_20240130_S1_1pt2uL_1_20240209.all.zip	*REV*Midasin OS=Homo sapiens OX=9606 GN=MDN1 PE=1 SV=2	r-sp|Q9NU22|MDN1_HUMAN		uniprot_human_swissprot_UP000005640_9606_20210510_with_crap_fixed_taggedSDC1_rev.fasta	632821	0.992	2	2	2	5.47e-05	0.00554	5596
6378_SDC1_IP	Uncategorized Sample	SDC1 IP	pEX1_pp_6378_20240130_S1_1pt2uL_1_20240209.all.zip	Protein Niban 2 OS=Homo sapiens OX=9606 GN=NIBAN2 PE=1 SV=3	sp|Q96TA1|NIBA2_HUMAN		uniprot_human_swissprot_UP000005640_9606_20210510_with_crap_fixed_taggedSDC1_rev.fasta	84138.6	1	13	13	15	0.00041	0.248	746
6378_SDC1_IP	Uncategorized Sample	SDC1 IP	pEX1_pp_6378_20240130_S1_1pt2uL_1_20240209.all.zip	Spectrin alpha chain, non-erythrocytic 1 OS=Homo sapiens OX=9606 GN=SPTAN1 PE=1 SV=3	sp|Q13813|SPTN1_HUMAN		uniprot_human_swissprot_UP000005640_9606_20210510_with_crap_fixed_taggedSDC1_rev.fasta	284543	1	5	5	5	0.000137	0.0287	2472
6378_SDC1_IP	Uncategorized Sample	SDC1 IP	pEX1_pp_6378_20240130_S1_1pt2uL_1_20240209.all.zip	Multiple epidermal growth factor-like domains protein 6 OS=Homo sapiens OX=9606 GN=MEGF6 PE=1 SV=4	sp|O75095|MEGF6_HUMAN		uniprot_human_swissprot_UP000005640_9606_20210510_with_crap_fixed_taggedSDC1_rev.fasta	161173	0.985	2	2	2	5.47e-05	0.0201	1541
6378_SDC1_IP	Uncategorized Sample	SDC1 IP	pEX1_pp_6378_20240130_S1_1pt2uL_1_20240209.all.zip	Transketolase OS=Homo sapiens OX=9606 GN=TKT PE=1 SV=3	sp|P29401|TKT_HUMAN		uniprot_human_swissprot_UP000005640_9606_20210510_with_crap_fixed_taggedSDC1_rev.fasta	67879.4	1	3	3	3	8.21e-05	0.0738	623
6378_SDC1_IP	Uncategorized Sample	SDC1 IP	pEX1_pp_6378_20240130_S1_1pt2uL_1_20240209.all.zip	Ras-related protein Rab-10 OS=Homo sapiens OX=9606 GN=RAB10 PE=1 SV=1	sp|P61026|RAB10_HUMAN		uniprot_human_swissprot_UP000005640_9606_20210510_with_crap_fixed_taggedSDC1_rev.fasta	22542.1	1	4	4	4	0.000109	0.27	200
6378_SDC1_IP	Uncategorized Sample	SDC1 IP	pEX1_pp_6378_20240130_S1_1pt2uL_1_20240209.all.zip	High affinity copper uptake protein 1 OS=Homo sapiens OX=9606 GN=SLC31A1 PE=1 SV=1	sp|O15431|COPT1_HUMAN		uniprot_human_swissprot_UP000005640_9606_20210510_with_crap_fixed_taggedSDC1_rev.fasta	21090.7	0.998	2	2	2	5.47e-05	0.158	190
6378_SDC1_IP	Uncategorized Sample	SDC1 IP	pEX1_pp_6378_20240130_S1_1pt2uL_1_20240209.all.zip	CD44 antigen OS=Homo sapiens OX=9606 GN=CD44 PE=1 SV=3	sp|P16070|CD44_HUMAN		uniprot_human_swissprot_UP000005640_9606_20210510_with_crap_fixed_taggedSDC1_rev.fasta	81537.5	1	7	8	12	0.000328	0.0943	742
6378_SDC1_IP	Uncategorized Sample	SDC1 IP	pEX1_pp_6378_20240130_S1_1pt2uL_1_20240209.all.zip	Dermcidin OS=Homo sapiens OX=9606 GN=DCD PE=1 SV=2	sp|P81605|DCD_HUMAN		uniprot_human_swissprot_UP000005640_9606_20210510_with_crap_fixed_taggedSDC1_rev.fasta	11284.1	1	4	5	6	0.000164	0.355	110
6378_SDC1_IP	Uncategorized Sample	SDC1 IP	pEX1_pp_6378_20240130_S1_1pt2uL_1_20240209.all.zip	Nicastrin OS=Homo sapiens OX=9606 GN=NCSTN PE=1 SV=2	sp|Q92542|NICA_HUMAN		uniprot_human_swissprot_UP000005640_9606_20210510_with_crap_fixed_taggedSDC1_rev.fasta	78411.9	1	3	3	3	8.21e-05	0.0451	709
6378_SDC1_IP	Uncategorized Sample	SDC1 IP	pEX1_pp_6378_20240130_S1_1pt2uL_1_20240209.all.zip	Peptidyl-prolyl cis-trans isomerase B OS=Homo sapiens OX=9606 GN=PPIB PE=1 SV=2	sp|P23284|PPIB_HUMAN		uniprot_human_swissprot_UP000005640_9606_20210510_with_crap_fixed_taggedSDC1_rev.fasta	23743.2	1	15	21	26	0.000711	0.588	216
6378_SDC1_IP	Uncategorized Sample	SDC1 IP	pEX1_pp_6378_20240130_S1_1pt2uL_1_20240209.all.zip	Histone H2A type 1-C OS=Homo sapiens OX=9606 GN=H2AC6 PE=1 SV=3	sp|Q93077|H2A1C_HUMAN		uniprot_human_swissprot_UP000005640_9606_20210510_with_crap_fixed_taggedSDC1_rev.fasta	14106	1	4	5	7	0.000192	0.454	130
6378_SDC1_IP	Uncategorized Sample	SDC1 IP	pEX1_pp_6378_20240130_S1_1pt2uL_1_20240209.all.zip	Protein FAM3C OS=Homo sapiens OX=9606 GN=FAM3C PE=1 SV=1	sp|Q92520|FAM3C_HUMAN		uniprot_human_swissprot_UP000005640_9606_20210510_with_crap_fixed_taggedSDC1_rev.fasta	24680.9	1	3	3	3	8.21e-05	0.159	227
6378_SDC1_IP	Uncategorized Sample	SDC1 IP	pEX1_pp_6378_20240130_S1_1pt2uL_1_20240209.all.zip	CD59 glycoprotein OS=Homo sapiens OX=9606 GN=CD59 PE=1 SV=1	sp|P13987|CD59_HUMAN		uniprot_human_swissprot_UP000005640_9606_20210510_with_crap_fixed_taggedSDC1_rev.fasta	14177.2	1	5	7	9	0.000246	0.258	128
6378_SDC1_IP	Uncategorized Sample	SDC1 IP	pEX1_pp_6378_20240130_S1_1pt2uL_1_20240209.all.zip	Adhesion G protein-coupled receptor E5 OS=Homo sapiens OX=9606 GN=ADGRE5 PE=1 SV=4	sp|P48960|AGRE5_HUMAN		uniprot_human_swissprot_UP000005640_9606_20210510_with_crap_fixed_taggedSDC1_rev.fasta	91869.9	1	5	5	5	0.000137	0.0826	835
6378_SDC1_IP	Uncategorized Sample	SDC1 IP	pEX1_pp_6378_20240130_S1_1pt2uL_1_20240209.all.zip	Prelamin-A/C OS=Homo sapiens OX=9606 GN=LMNA PE=1 SV=1	sp|P02545|LMNA_HUMAN		uniprot_human_swissprot_UP000005640_9606_20210510_with_crap_fixed_taggedSDC1_rev.fasta	74140.7	1	10	10	10	0.000274	0.152	664
6378_SDC1_IP	Uncategorized Sample	SDC1 IP	pEX1_pp_6378_20240130_S1_1pt2uL_1_20240209.all.zip	Neprilysin OS=Homo sapiens OX=9606 GN=MME PE=1 SV=2	sp|P08473|NEP_HUMAN		uniprot_human_swissprot_UP000005640_9606_20210510_with_crap_fixed_taggedSDC1_rev.fasta	85517	1	20	27	30	0.000821	0.347	750
6378_SDC1_IP	Uncategorized Sample	SDC1 IP	pEX1_pp_6378_20240130_S1_1pt2uL_1_20240209.all.zip	60S acidic ribosomal protein P0 OS=Homo sapiens OX=9606 GN=RPLP0 PE=1 SV=1	sp|P05388|RLA0_HUMAN		uniprot_human_swissprot_UP000005640_9606_20210510_with_crap_fixed_taggedSDC1_rev.fasta	34274.3	1	5	5	5	0.000137	0.227	317
6378_SDC1_IP	Uncategorized Sample	SDC1 IP	pEX1_pp_6378_20240130_S1_1pt2uL_1_20240209.all.zip	Septin-11 OS=Homo sapiens OX=9606 GN=SEPTIN11 PE=1 SV=3	sp|Q9NVA2|SEP11_HUMAN		uniprot_human_swissprot_UP000005640_9606_20210510_with_crap_fixed_taggedSDC1_rev.fasta	49399.1	0.999	2	2	2	5.47e-05	0.0909	429
6378_SDC1_IP	Uncategorized Sample	SDC1 IP	pEX1_pp_6378_20240130_S1_1pt2uL_1_20240209.all.zip	40S ribosomal protein S7 OS=Homo sapiens OX=9606 GN=RPS7 PE=1 SV=1	sp|P62081|RS7_HUMAN		uniprot_human_swissprot_UP000005640_9606_20210510_with_crap_fixed_taggedSDC1_rev.fasta	22127.5	1	4	4	5	0.000137	0.258	194
6378_SDC1_IP	Uncategorized Sample	SDC1 IP	pEX1_pp_6378_20240130_S1_1pt2uL_1_20240209.all.zip	CD276 antigen OS=Homo sapiens OX=9606 GN=CD276 PE=1 SV=1	sp|Q5ZPR3|CD276_HUMAN		uniprot_human_swissprot_UP000005640_9606_20210510_with_crap_fixed_taggedSDC1_rev.fasta	57234.1	1	4	4	4	0.000109	0.139	534
6378_SDC1_IP	Uncategorized Sample	SDC1 IP	pEX1_pp_6378_20240130_S1_1pt2uL_1_20240209.all.zip	40S ribosomal protein S19 OS=Homo sapiens OX=9606 GN=RPS19 PE=1 SV=2	sp|P39019|RS19_HUMAN		uniprot_human_swissprot_UP000005640_9606_20210510_with_crap_fixed_taggedSDC1_rev.fasta	16060.5	1	6	6	6	0.000164	0.4	145
6378_SDC1_IP	Uncategorized Sample	SDC1 IP	pEX1_pp_6378_20240130_S1_1pt2uL_1_20240209.all.zip	Septin-7 OS=Homo sapiens OX=9606 GN=SEPTIN7 PE=1 SV=2	sp|Q16181|SEPT7_HUMAN		uniprot_human_swissprot_UP000005640_9606_20210510_with_crap_fixed_taggedSDC1_rev.fasta	50680.3	1	5	5	6	0.000164	0.156	437
6378_SDC1_IP	Uncategorized Sample	SDC1 IP	pEX1_pp_6378_20240130_S1_1pt2uL_1_20240209.all.zip	Ras-related protein Rab-1A OS=Homo sapiens OX=9606 GN=RAB1A PE=1 SV=3	sp|P62820|RAB1A_HUMAN		uniprot_human_swissprot_UP000005640_9606_20210510_with_crap_fixed_taggedSDC1_rev.fasta	22678.5	1	6	6	6	0.000164	0.429	205
6378_SDC1_IP	Uncategorized Sample	SDC1 IP	pEX1_pp_6378_20240130_S1_1pt2uL_1_20240209.all.zip	ATP-binding cassette sub-family B member 6, mitochondrial OS=Homo sapiens OX=9606 GN=ABCB6 PE=1 SV=1	sp|Q9NP58|ABCB6_HUMAN		uniprot_human_swissprot_UP000005640_9606_20210510_with_crap_fixed_taggedSDC1_rev.fasta	93887.9	1	5	5	5	0.000137	0.0962	842
6378_SDC1_IP	Uncategorized Sample	SDC1 IP	pEX1_pp_6378_20240130_S1_1pt2uL_1_20240209.all.zip	40S ribosomal protein S3 OS=Homo sapiens OX=9606 GN=RPS3 PE=1 SV=2	sp|P23396|RS3_HUMAN		uniprot_human_swissprot_UP000005640_9606_20210510_with_crap_fixed_taggedSDC1_rev.fasta	26688.6	1	6	6	6	0.000164	0.247	243
6378_SDC1_IP	Uncategorized Sample	SDC1 IP	pEX1_pp_6378_20240130_S1_1pt2uL_1_20240209.all.zip	Keratin, type II cytoskeletal 2 epidermal OS=Homo sapiens OX=9606 GN=KRT2 PE=1 SV=2	sp|P35908|K22E_HUMAN		uniprot_human_swissprot_UP000005640_9606_20210510_with_crap_fixed_taggedSDC1_rev.fasta	65433.9	1	55	79	99	0.00271	0.889	639
6378_SDC1_IP	Uncategorized Sample	SDC1 IP	pEX1_pp_6378_20240130_S1_1pt2uL_1_20240209.all.zip	DnaJ homolog subfamily A member 2 OS=Homo sapiens OX=9606 GN=DNAJA2 PE=1 SV=1	sp|O60884|DNJA2_HUMAN		uniprot_human_swissprot_UP000005640_9606_20210510_with_crap_fixed_taggedSDC1_rev.fasta	45745.7	1	3	3	3	8.21e-05	0.0971	412
6378_SDC1_IP	Uncategorized Sample	SDC1 IP	pEX1_pp_6378_20240130_S1_1pt2uL_1_20240209.all.zip	V-type proton ATPase catalytic subunit A OS=Homo sapiens OX=9606 GN=ATP6V1A PE=1 SV=2	sp|P38606|VATA_HUMAN		uniprot_human_swissprot_UP000005640_9606_20210510_with_crap_fixed_taggedSDC1_rev.fasta	68305.5	1	14	14	15	0.00041	0.279	617
6378_SDC1_IP	Uncategorized Sample	SDC1 IP	pEX1_pp_6378_20240130_S1_1pt2uL_1_20240209.all.zip	Gamma-aminobutyric acid receptor-associated protein OS=Homo sapiens OX=9606 GN=GABARAP PE=1 SV=1	sp|O95166|GBRAP_HUMAN		uniprot_human_swissprot_UP000005640_9606_20210510_with_crap_fixed_taggedSDC1_rev.fasta	13918.6	0.999	2	3	3	8.21e-05	0.299	117
6378_SDC1_IP	Uncategorized Sample	SDC1 IP	pEX1_pp_6378_20240130_S1_1pt2uL_1_20240209.all.zip	Slit homolog 2 protein OS=Homo sapiens OX=9606 GN=SLIT2 PE=1 SV=1	sp|O94813|SLIT2_HUMAN		uniprot_human_swissprot_UP000005640_9606_20210510_with_crap_fixed_taggedSDC1_rev.fasta	169873	1	3	3	3	8.21e-05	0.0281	1529
6378_SDC1_IP	Uncategorized Sample	SDC1 IP	pEX1_pp_6378_20240130_S1_1pt2uL_1_20240209.all.zip	Charged multivesicular body protein 5 OS=Homo sapiens OX=9606 GN=CHMP5 PE=1 SV=1	sp|Q9NZZ3|CHMP5_HUMAN		uniprot_human_swissprot_UP000005640_9606_20210510_with_crap_fixed_taggedSDC1_rev.fasta	24571.8	1	5	6	7	0.000192	0.256	219
6378_SDC1_IP	Uncategorized Sample	SDC1 IP	pEX1_pp_6378_20240130_S1_1pt2uL_1_20240209.all.zip	Claudin-11 OS=Homo sapiens OX=9606 GN=CLDN11 PE=1 SV=2	sp|O75508|CLD11_HUMAN		uniprot_human_swissprot_UP000005640_9606_20210510_with_crap_fixed_taggedSDC1_rev.fasta	21993	1	2	2	2	5.47e-05	0.121	207
6378_SDC1_IP	Uncategorized Sample	SDC1 IP	pEX1_pp_6378_20240130_S1_1pt2uL_1_20240209.all.zip	MARVEL domain-containing protein 1 OS=Homo sapiens OX=9606 GN=MARVELD1 PE=1 SV=1	sp|Q9BSK0|MALD1_HUMAN		uniprot_human_swissprot_UP000005640_9606_20210510_with_crap_fixed_taggedSDC1_rev.fasta	18914.8	0.999	2	3	4	0.000109	0.208	173
6378_SDC1_IP	Uncategorized Sample	SDC1 IP	pEX1_pp_6378_20240130_S1_1pt2uL_1_20240209.all.zip	Transmembrane emp24 domain-containing protein 7 OS=Homo sapiens OX=9606 GN=TMED7 PE=1 SV=2	sp|Q9Y3B3|TMED7_HUMAN		uniprot_human_swissprot_UP000005640_9606_20210510_with_crap_fixed_taggedSDC1_rev.fasta	25171.8	0.998	2	2	2	5.47e-05	0.103	224
6378_SDC1_IP	Uncategorized Sample	SDC1 IP	pEX1_pp_6378_20240130_S1_1pt2uL_1_20240209.all.zip	Serpin H1 OS=Homo sapiens OX=9606 GN=SERPINH1 PE=1 SV=2	sp|P50454|SERPH_HUMAN		uniprot_human_swissprot_UP000005640_9606_20210510_with_crap_fixed_taggedSDC1_rev.fasta	46442	1	26	40	42	0.00115	0.682	418
6378_SDC1_IP	Uncategorized Sample	SDC1 IP	pEX1_pp_6378_20240130_S1_1pt2uL_1_20240209.all.zip	Solute carrier family 49 member 4 OS=Homo sapiens OX=9606 GN=SLC49A4 PE=1 SV=1	sp|Q96SL1|DIRC2_HUMAN		uniprot_human_swissprot_UP000005640_9606_20210510_with_crap_fixed_taggedSDC1_rev.fasta	52089.9	1	2	3	3	8.21e-05	0.103	478
6378_SDC1_IP	Uncategorized Sample	SDC1 IP	pEX1_pp_6378_20240130_S1_1pt2uL_1_20240209.all.zip	Collagen alpha-1(III) chain OS=Homo sapiens OX=9606 GN=COL3A1 PE=1 SV=4	sp|P02461|CO3A1_HUMAN		uniprot_human_swissprot_UP000005640_9606_20210510_with_crap_fixed_taggedSDC1_rev.fasta	138565	1	3	3	3	8.21e-05	0.0321	1466
6378_SDC1_IP	Uncategorized Sample	SDC1 IP	pEX1_pp_6378_20240130_S1_1pt2uL_1_20240209.all.zip	Neurogenic locus notch homolog protein 2 OS=Homo sapiens OX=9606 GN=NOTCH2 PE=1 SV=3	sp|Q04721|NOTC2_HUMAN		uniprot_human_swissprot_UP000005640_9606_20210510_with_crap_fixed_taggedSDC1_rev.fasta	265395	0.999	3	3	3	8.21e-05	0.0162	2471
6378_SDC1_IP	Uncategorized Sample	SDC1 IP	pEX1_pp_6378_20240130_S1_1pt2uL_1_20240209.all.zip	Desmoplakin OS=Homo sapiens OX=9606 GN=DSP PE=1 SV=3	sp|P15924|DESP_HUMAN		uniprot_human_swissprot_UP000005640_9606_20210510_with_crap_fixed_taggedSDC1_rev.fasta	331781	1	28	30	31	0.000848	0.117	2871
6378_SDC1_IP	Uncategorized Sample	SDC1 IP	pEX1_pp_6378_20240130_S1_1pt2uL_1_20240209.all.zip	Sulfide:quinone oxidoreductase, mitochondrial OS=Homo sapiens OX=9606 GN=SQOR PE=1 SV=1	sp|Q9Y6N5|SQOR_HUMAN		uniprot_human_swissprot_UP000005640_9606_20210510_with_crap_fixed_taggedSDC1_rev.fasta	49962	1	2	2	2	5.47e-05	0.0622	450
6378_SDC1_IP	Uncategorized Sample	SDC1 IP	pEX1_pp_6378_20240130_S1_1pt2uL_1_20240209.all.zip	Leukocyte surface antigen CD47 OS=Homo sapiens OX=9606 GN=CD47 PE=1 SV=1	sp|Q08722|CD47_HUMAN		uniprot_human_swissprot_UP000005640_9606_20210510_with_crap_fixed_taggedSDC1_rev.fasta	35214.9	1	3	3	3	8.21e-05	0.0805	323
6378_SDC1_IP	Uncategorized Sample	SDC1 IP	pEX1_pp_6378_20240130_S1_1pt2uL_1_20240209.all.zip	Chondroitin sulfate proteoglycan 4 OS=Homo sapiens OX=9606 GN=CSPG4 PE=1 SV=2	sp|Q6UVK1|CSPG4_HUMAN		uniprot_human_swissprot_UP000005640_9606_20210510_with_crap_fixed_taggedSDC1_rev.fasta	250534	1	6	6	6	0.000164	0.025	2322
6378_SDC1_IP	Uncategorized Sample	SDC1 IP	pEX1_pp_6378_20240130_S1_1pt2uL_1_20240209.all.zip	40S ribosomal protein S10 OS=Homo sapiens OX=9606 GN=RPS10 PE=1 SV=1	sp|P46783|RS10_HUMAN		uniprot_human_swissprot_UP000005640_9606_20210510_with_crap_fixed_taggedSDC1_rev.fasta	18898.3	1	3	3	4	0.000109	0.182	165
6378_SDC1_IP	Uncategorized Sample	SDC1 IP	pEX1_pp_6378_20240130_S1_1pt2uL_1_20240209.all.zip	sp|PPIA_HUMAN|	sp|PPIA_HUMAN|		uniprot_human_swissprot_UP000005640_9606_20210510_with_crap_fixed_taggedSDC1_rev.fasta	17881.7	1	8	10	11	0.000301	0.591	164
6378_SDC1_IP	Uncategorized Sample	SDC1 IP	pEX1_pp_6378_20240130_S1_1pt2uL_1_20240209.all.zip	Metalloproteinase inhibitor 3 OS=Homo sapiens OX=9606 GN=TIMP3 PE=1 SV=2	sp|P35625|TIMP3_HUMAN		uniprot_human_swissprot_UP000005640_9606_20210510_with_crap_fixed_taggedSDC1_rev.fasta	24145.5	1	6	6	6	0.000164	0.327	211
6378_SDC1_IP	Uncategorized Sample	SDC1 IP	pEX1_pp_6378_20240130_S1_1pt2uL_1_20240209.all.zip	Apolipoprotein E OS=Homo sapiens OX=9606 GN=APOE PE=1 SV=1	sp|P02649|APOE_HUMAN		uniprot_human_swissprot_UP000005640_9606_20210510_with_crap_fixed_taggedSDC1_rev.fasta	36153.5	1	7	7	8	0.000219	0.284	317
6378_SDC1_IP	Uncategorized Sample	SDC1 IP	pEX1_pp_6378_20240130_S1_1pt2uL_1_20240209.all.zip	Dolichyl-diphosphooligosaccharide--protein glycosyltransferase subunit 1 OS=Homo sapiens OX=9606 GN=RPN1 PE=1 SV=1	sp|P04843|RPN1_HUMAN		uniprot_human_swissprot_UP000005640_9606_20210510_with_crap_fixed_taggedSDC1_rev.fasta	68571	1	2	3	3	8.21e-05	0.0577	607
6378_SDC1_IP	Uncategorized Sample	SDC1 IP	pEX1_pp_6378_20240130_S1_1pt2uL_1_20240209.all.zip	Vesicle transport through interaction with t-SNAREs homolog 1B OS=Homo sapiens OX=9606 GN=VTI1B PE=1 SV=3	sp|Q9UEU0|VTI1B_HUMAN		uniprot_human_swissprot_UP000005640_9606_20210510_with_crap_fixed_taggedSDC1_rev.fasta	26689.8	0.991	2	2	2	5.47e-05	0.129	232
6378_SDC1_IP	Uncategorized Sample	SDC1 IP	pEX1_pp_6378_20240130_S1_1pt2uL_1_20240209.all.zip	Calcineurin B homologous protein 1 OS=Homo sapiens OX=9606 GN=CHP1 PE=1 SV=3	sp|Q99653|CHP1_HUMAN		uniprot_human_swissprot_UP000005640_9606_20210510_with_crap_fixed_taggedSDC1_rev.fasta	22457.2	0.999	3	3	3	8.21e-05	0.205	195
6378_SDC1_IP	Uncategorized Sample	SDC1 IP	pEX1_pp_6378_20240130_S1_1pt2uL_1_20240209.all.zip	Protein disulfide-isomerase OS=Homo sapiens OX=9606 GN=P4HB PE=1 SV=3	sp|P07237|PDIA1_HUMAN		uniprot_human_swissprot_UP000005640_9606_20210510_with_crap_fixed_taggedSDC1_rev.fasta	57118.1	1	6	6	6	0.000164	0.199	508
6378_SDC1_IP	Uncategorized Sample	SDC1 IP	pEX1_pp_6378_20240130_S1_1pt2uL_1_20240209.all.zip	Solute carrier family 15 member 4 OS=Homo sapiens OX=9606 GN=SLC15A4 PE=1 SV=1	sp|Q8N697|S15A4_HUMAN		uniprot_human_swissprot_UP000005640_9606_20210510_with_crap_fixed_taggedSDC1_rev.fasta	62036.2	1	3	3	3	8.21e-05	0.0572	577
6378_SDC1_IP	Uncategorized Sample	SDC1 IP	pEX1_pp_6378_20240130_S1_1pt2uL_1_20240209.all.zip	Tubulin alpha-1A chain OS=Homo sapiens OX=9606 GN=TUBA1A PE=1 SV=1	sp|Q71U36|TBA1A_HUMAN		uniprot_human_swissprot_UP000005640_9606_20210510_with_crap_fixed_taggedSDC1_rev.fasta	50135.7	1	20	25	25	0.000684	0.592	451
6378_SDC1_IP	Uncategorized Sample	SDC1 IP	pEX1_pp_6378_20240130_S1_1pt2uL_1_20240209.all.zip	mSDC1_mScarlet	x|mSDC1_mScarlet|		uniprot_human_swissprot_UP000005640_9606_20210510_with_crap_fixed_taggedSDC1_rev.fasta	60140	1	49	112	379	0.0104	0.511	558
6378_SDC1_IP	Uncategorized Sample	SDC1 IP	pEX1_pp_6378_20240130_S1_1pt2uL_1_20240209.all.zip	CD9 antigen OS=Homo sapiens OX=9606 GN=CD9 PE=1 SV=4	sp|P21926|CD9_HUMAN		uniprot_human_swissprot_UP000005640_9606_20210510_with_crap_fixed_taggedSDC1_rev.fasta	25417	1	7	9	13	0.000356	0.311	228
6378_SDC1_IP	Uncategorized Sample	SDC1 IP	pEX1_pp_6378_20240130_S1_1pt2uL_1_20240209.all.zip	Fibulin-2 OS=Homo sapiens OX=9606 GN=FBLN2 PE=1 SV=2	sp|P98095|FBLN2_HUMAN		uniprot_human_swissprot_UP000005640_9606_20210510_with_crap_fixed_taggedSDC1_rev.fasta	126569	1	6	6	6	0.000164	0.0743	1184
6378_SDC1_IP	Uncategorized Sample	SDC1 IP	pEX1_pp_6378_20240130_S1_1pt2uL_1_20240209.all.zip	Tropomyosin alpha-4 chain OS=Homo sapiens OX=9606 GN=TPM4 PE=1 SV=3	sp|P67936|TPM4_HUMAN		uniprot_human_swissprot_UP000005640_9606_20210510_with_crap_fixed_taggedSDC1_rev.fasta	28522.4	1	3	3	3	8.21e-05	0.137	248
6378_SDC1_IP	Uncategorized Sample	SDC1 IP	pEX1_pp_6378_20240130_S1_1pt2uL_1_20240209.all.zip	Filamin-A OS=Homo sapiens OX=9606 GN=FLNA PE=1 SV=4	sp|P21333|FLNA_HUMAN		uniprot_human_swissprot_UP000005640_9606_20210510_with_crap_fixed_taggedSDC1_rev.fasta	280729	1	22	23	25	0.000684	0.114	2647
6378_SDC1_IP	Uncategorized Sample	SDC1 IP	pEX1_pp_6378_20240130_S1_1pt2uL_1_20240209.all.zip	CCN family member 3 OS=Homo sapiens OX=9606 GN=CCN3 PE=1 SV=1	sp|P48745|CCN3_HUMAN		uniprot_human_swissprot_UP000005640_9606_20210510_with_crap_fixed_taggedSDC1_rev.fasta	39160.7	1	7	10	11	0.000301	0.23	357
6378_SDC1_IP	Uncategorized Sample	SDC1 IP	pEX1_pp_6378_20240130_S1_1pt2uL_1_20240209.all.zip	Programmed cell death 6-interacting protein OS=Homo sapiens OX=9606 GN=PDCD6IP PE=1 SV=1	sp|Q8WUM4|PDC6I_HUMAN		uniprot_human_swissprot_UP000005640_9606_20210510_with_crap_fixed_taggedSDC1_rev.fasta	96025.4	1	26	28	28	0.000766	0.392	868
6378_SDC1_IP	Uncategorized Sample	SDC1 IP	pEX1_pp_6378_20240130_S1_1pt2uL_1_20240209.all.zip	Transferrin receptor protein 1 OS=Homo sapiens OX=9606 GN=TFRC PE=1 SV=2	sp|P02786|TFR1_HUMAN		uniprot_human_swissprot_UP000005640_9606_20210510_with_crap_fixed_taggedSDC1_rev.fasta	84873.6	1	16	16	16	0.000438	0.241	760
6378_SDC1_IP	Uncategorized Sample	SDC1 IP	pEX1_pp_6378_20240130_S1_1pt2uL_1_20240209.all.zip	ATP synthase subunit O, mitochondrial OS=Homo sapiens OX=9606 GN=ATP5PO PE=1 SV=1	sp|P48047|ATPO_HUMAN		uniprot_human_swissprot_UP000005640_9606_20210510_with_crap_fixed_taggedSDC1_rev.fasta	23277.4	1	3	3	3	8.21e-05	0.164	213
6378_SDC1_IP	Uncategorized Sample	SDC1 IP	pEX1_pp_6378_20240130_S1_1pt2uL_1_20240209.all.zip	Myosin-9 OS=Homo sapiens OX=9606 GN=MYH9 PE=1 SV=4	sp|P35579|MYH9_HUMAN		uniprot_human_swissprot_UP000005640_9606_20210510_with_crap_fixed_taggedSDC1_rev.fasta	226538	1	21	22	29	0.000793	0.143	1960
6378_SDC1_IP	Uncategorized Sample	SDC1 IP	pEX1_pp_6378_20240130_S1_1pt2uL_1_20240209.all.zip	Pyruvate kinase PKM OS=Homo sapiens OX=9606 GN=PKM PE=1 SV=4	sp|P14618|KPYM_HUMAN		uniprot_human_swissprot_UP000005640_9606_20210510_with_crap_fixed_taggedSDC1_rev.fasta	57937.5	1	38	51	53	0.00145	0.71	531
6378_SDC1_IP	Uncategorized Sample	SDC1 IP	pEX1_pp_6378_20240130_S1_1pt2uL_1_20240209.all.zip	T-complex protein 1 subunit eta OS=Homo sapiens OX=9606 GN=CCT7 PE=1 SV=2	sp|Q99832|TCPH_HUMAN		uniprot_human_swissprot_UP000005640_9606_20210510_with_crap_fixed_taggedSDC1_rev.fasta	59367.8	0.99	3	3	3	8.21e-05	0.0645	543
6378_SDC1_IP	Uncategorized Sample	SDC1 IP	pEX1_pp_6378_20240130_S1_1pt2uL_1_20240209.all.zip	Eukaryotic translation initiation factor 1A, Y-chromosomal OS=Homo sapiens OX=9606 GN=EIF1AY PE=1 SV=4	sp|O14602|IF1AY_HUMAN,sp|P47813|IF1AX_HUMAN		uniprot_human_swissprot_UP000005640_9606_20210510_with_crap_fixed_taggedSDC1_rev.fasta	16443.3	1	3	3	3	8.21e-05	0.201	144
6378_SDC1_IP	Uncategorized Sample	SDC1 IP	pEX1_pp_6378_20240130_S1_1pt2uL_1_20240209.all.zip	Platelet glycoprotein 4 OS=Homo sapiens OX=9606 GN=CD36 PE=1 SV=2	sp|P16671|CD36_HUMAN		uniprot_human_swissprot_UP000005640_9606_20210510_with_crap_fixed_taggedSDC1_rev.fasta	53054.3	1	7	7	8	0.000219	0.161	472
6378_SDC1_IP	Uncategorized Sample	SDC1 IP	pEX1_pp_6378_20240130_S1_1pt2uL_1_20240209.all.zip	Dihydropyrimidinase-related protein 2 OS=Homo sapiens OX=9606 GN=DPYSL2 PE=1 SV=1	sp|Q16555|DPYL2_HUMAN		uniprot_human_swissprot_UP000005640_9606_20210510_with_crap_fixed_taggedSDC1_rev.fasta	62294	1	9	9	9	0.000246	0.25	572
6378_SDC1_IP	Uncategorized Sample	SDC1 IP	pEX1_pp_6378_20240130_S1_1pt2uL_1_20240209.all.zip	Keratin, type II cytoskeletal 78 OS=Homo sapiens OX=9606 GN=KRT78 PE=1 SV=2	sp|Q8N1N4|K2C78_HUMAN		uniprot_human_swissprot_UP000005640_9606_20210510_with_crap_fixed_taggedSDC1_rev.fasta	56866.4	1	3	3	4	0.000109	0.0808	520
6378_SDC1_IP	Uncategorized Sample	SDC1 IP	pEX1_pp_6378_20240130_S1_1pt2uL_1_20240209.all.zip	Serine protease HTRA1 OS=Homo sapiens OX=9606 GN=HTRA1 PE=1 SV=1	sp|Q92743|HTRA1_HUMAN		uniprot_human_swissprot_UP000005640_9606_20210510_with_crap_fixed_taggedSDC1_rev.fasta	51287.3	1	8	9	10	0.000274	0.233	480
6378_SDC1_IP	Uncategorized Sample	SDC1 IP	pEX1_pp_6378_20240130_S1_1pt2uL_1_20240209.all.zip	*REV*ATPase family AAA domain-containing protein 2B OS=Homo sapiens OX=9606 GN=ATAD2B PE=1 SV=3	r-sp|Q9ULI0|ATD2B_HUMAN		uniprot_human_swissprot_UP000005640_9606_20210510_with_crap_fixed_taggedSDC1_rev.fasta	164919	0.992	2	2	2	5.47e-05	0.035	1458
6378_SDC1_IP	Uncategorized Sample	SDC1 IP	pEX1_pp_6378_20240130_S1_1pt2uL_1_20240209.all.zip	Calpain-1 catalytic subunit OS=Homo sapiens OX=9606 GN=CAPN1 PE=1 SV=1	sp|P07384|CAN1_HUMAN		uniprot_human_swissprot_UP000005640_9606_20210510_with_crap_fixed_taggedSDC1_rev.fasta	81892.6	1	4	4	4	0.000109	0.0672	714
6378_SDC1_IP	Uncategorized Sample	SDC1 IP	pEX1_pp_6378_20240130_S1_1pt2uL_1_20240209.all.zip	Dipeptidyl peptidase 4 OS=Homo sapiens OX=9606 GN=DPP4 PE=1 SV=2	sp|P27487|DPP4_HUMAN		uniprot_human_swissprot_UP000005640_9606_20210510_with_crap_fixed_taggedSDC1_rev.fasta	88281	0.999	4	4	4	0.000109	0.0692	766
6378_SDC1_IP	Uncategorized Sample	SDC1 IP	pEX1_pp_6378_20240130_S1_1pt2uL_1_20240209.all.zip	Golgi-associated plant pathogenesis-related protein 1 OS=Homo sapiens OX=9606 GN=GLIPR2 PE=1 SV=3	sp|Q9H4G4|GAPR1_HUMAN		uniprot_human_swissprot_UP000005640_9606_20210510_with_crap_fixed_taggedSDC1_rev.fasta	17218.2	1	6	7	8	0.000219	0.617	154
6378_SDC1_IP	Uncategorized Sample	SDC1 IP	pEX1_pp_6378_20240130_S1_1pt2uL_1_20240209.all.zip	Charged multivesicular body protein 6 OS=Homo sapiens OX=9606 GN=CHMP6 PE=1 SV=3	sp|Q96FZ7|CHMP6_HUMAN		uniprot_human_swissprot_UP000005640_9606_20210510_with_crap_fixed_taggedSDC1_rev.fasta	23485.3	1	7	10	12	0.000328	0.443	201
6378_SDC1_IP	Uncategorized Sample	SDC1 IP	pEX1_pp_6378_20240130_S1_1pt2uL_1_20240209.all.zip	Tetraspanin-9 OS=Homo sapiens OX=9606 GN=TSPAN9 PE=1 SV=1	sp|O75954|TSN9_HUMAN		uniprot_human_swissprot_UP000005640_9606_20210510_with_crap_fixed_taggedSDC1_rev.fasta	26779.8	1	2	2	2	5.47e-05	0.155	239
6378_SDC1_IP	Uncategorized Sample	SDC1 IP	pEX1_pp_6378_20240130_S1_1pt2uL_1_20240209.all.zip	Gamma-aminobutyric acid receptor-associated protein-like 2 OS=Homo sapiens OX=9606 GN=GABARAPL2 PE=1 SV=1	sp|P60520|GBRL2_HUMAN		uniprot_human_swissprot_UP000005640_9606_20210510_with_crap_fixed_taggedSDC1_rev.fasta	13667.2	0.988	3	3	3	8.21e-05	0.222	117
6378_SDC1_IP	Uncategorized Sample	SDC1 IP	pEX1_pp_6378_20240130_S1_1pt2uL_1_20240209.all.zip	ADP-ribosylation factor-like protein 8B OS=Homo sapiens OX=9606 GN=ARL8B PE=1 SV=1	sp|Q9NVJ2|ARL8B_HUMAN		uniprot_human_swissprot_UP000005640_9606_20210510_with_crap_fixed_taggedSDC1_rev.fasta	21540	1	9	12	13	0.000356	0.672	186
6378_SDC1_IP	Uncategorized Sample	SDC1 IP	pEX1_pp_6378_20240130_S1_1pt2uL_1_20240209.all.zip	Nucleoside diphosphate kinase B OS=Homo sapiens OX=9606 GN=NME2 PE=1 SV=1	sp|P22392|NDKB_HUMAN		uniprot_human_swissprot_UP000005640_9606_20210510_with_crap_fixed_taggedSDC1_rev.fasta	17298.3	1	5	5	5	0.000137	0.375	152
6378_SDC1_IP	Uncategorized Sample	SDC1 IP	pEX1_pp_6378_20240130_S1_1pt2uL_1_20240209.all.zip	ATP-dependent 6-phosphofructokinase, platelet type OS=Homo sapiens OX=9606 GN=PFKP PE=1 SV=2	sp|Q01813|PFKAP_HUMAN		uniprot_human_swissprot_UP000005640_9606_20210510_with_crap_fixed_taggedSDC1_rev.fasta	85597.4	1	10	10	11	0.000301	0.165	784
6378_SDC1_IP	Uncategorized Sample	SDC1 IP	pEX1_pp_6378_20240130_S1_1pt2uL_1_20240209.all.zip	Thioredoxin OS=Homo sapiens OX=9606 GN=TXN PE=1 SV=3	sp|P10599|THIO_HUMAN,sp|THIO_HUMAN|		uniprot_human_swissprot_UP000005640_9606_20210510_with_crap_fixed_taggedSDC1_rev.fasta	11606.1	1	7	7	9	0.000246	0.714	104
6378_SDC1_IP	Uncategorized Sample	SDC1 IP	pEX1_pp_6378_20240130_S1_1pt2uL_1_20240209.all.zip	UDP-glucose 6-dehydrogenase OS=Homo sapiens OX=9606 GN=UGDH PE=1 SV=1	sp|O60701|UGDH_HUMAN		uniprot_human_swissprot_UP000005640_9606_20210510_with_crap_fixed_taggedSDC1_rev.fasta	55025.3	1	4	4	5	0.000137	0.105	494
6378_SDC1_IP	Uncategorized Sample	SDC1 IP	pEX1_pp_6378_20240130_S1_1pt2uL_1_20240209.all.zip	Heat shock protein HSP 90-beta OS=Homo sapiens OX=9606 GN=HSP90AB1 PE=1 SV=4	sp|P08238|HS90B_HUMAN		uniprot_human_swissprot_UP000005640_9606_20210510_with_crap_fixed_taggedSDC1_rev.fasta	83267.3	1	17	17	18	0.000492	0.268	724
6378_SDC1_IP	Uncategorized Sample	SDC1 IP	pEX1_pp_6378_20240130_S1_1pt2uL_1_20240209.all.zip	Misshapen-like kinase 1 OS=Homo sapiens OX=9606 GN=MINK1 PE=1 SV=2	sp|Q8N4C8|MINK1_HUMAN		uniprot_human_swissprot_UP000005640_9606_20210510_with_crap_fixed_taggedSDC1_rev.fasta	149823	1	6	6	6	0.000164	0.0345	1332
6378_SDC1_IP	Uncategorized Sample	SDC1 IP	pEX1_pp_6378_20240130_S1_1pt2uL_1_20240209.all.zip	Ubiquitin carboxyl-terminal hydrolase isozyme L1 OS=Homo sapiens OX=9606 GN=UCHL1 PE=1 SV=2	sp|P09936|UCHL1_HUMAN		uniprot_human_swissprot_UP000005640_9606_20210510_with_crap_fixed_taggedSDC1_rev.fasta	24824.3	1	3	3	3	8.21e-05	0.152	223
6378_SDC1_IP	Uncategorized Sample	SDC1 IP	pEX1_pp_6378_20240130_S1_1pt2uL_1_20240209.all.zip	Glia-derived nexin OS=Homo sapiens OX=9606 GN=SERPINE2 PE=1 SV=1	sp|P07093|GDN_HUMAN		uniprot_human_swissprot_UP000005640_9606_20210510_with_crap_fixed_taggedSDC1_rev.fasta	44003.2	1	25	39	48	0.00131	0.618	398
6378_SDC1_IP	Uncategorized Sample	SDC1 IP	pEX1_pp_6378_20240130_S1_1pt2uL_1_20240209.all.zip	Plasma membrane calcium-transporting ATPase 4 OS=Homo sapiens OX=9606 GN=ATP2B4 PE=1 SV=2	sp|P23634|AT2B4_HUMAN		uniprot_human_swissprot_UP000005640_9606_20210510_with_crap_fixed_taggedSDC1_rev.fasta	137924	1	31	35	37	0.00101	0.313	1241
6378_SDC1_IP	Uncategorized Sample	SDC1 IP	pEX1_pp_6378_20240130_S1_1pt2uL_1_20240209.all.zip	N(G),N(G)-dimethylarginine dimethylaminohydrolase 2 OS=Homo sapiens OX=9606 GN=DDAH2 PE=1 SV=1	sp|O95865|DDAH2_HUMAN		uniprot_human_swissprot_UP000005640_9606_20210510_with_crap_fixed_taggedSDC1_rev.fasta	29644.3	0.997	3	3	5	0.000137	0.0982	285
6378_SDC1_IP	Uncategorized Sample	SDC1 IP	pEX1_pp_6378_20240130_S1_1pt2uL_1_20240209.all.zip	V-type proton ATPase subunit d 1 OS=Homo sapiens OX=9606 GN=ATP6V0D1 PE=1 SV=1	sp|P61421|VA0D1_HUMAN		uniprot_human_swissprot_UP000005640_9606_20210510_with_crap_fixed_taggedSDC1_rev.fasta	40330.8	1	4	4	4	0.000109	0.154	351
6378_SDC1_IP	Uncategorized Sample	SDC1 IP	pEX1_pp_6378_20240130_S1_1pt2uL_1_20240209.all.zip	Periostin OS=Homo sapiens OX=9606 GN=POSTN PE=1 SV=2	sp|Q15063|POSTN_HUMAN		uniprot_human_swissprot_UP000005640_9606_20210510_with_crap_fixed_taggedSDC1_rev.fasta	93318	1	23	25	25	0.000684	0.437	836
6378_SDC1_IP	Uncategorized Sample	SDC1 IP	pEX1_pp_6378_20240130_S1_1pt2uL_1_20240209.all.zip	Fatty acid synthase OS=Homo sapiens OX=9606 GN=FASN PE=1 SV=3	sp|P49327|FAS_HUMAN		uniprot_human_swissprot_UP000005640_9606_20210510_with_crap_fixed_taggedSDC1_rev.fasta	273427	0.986	3	3	3	8.21e-05	0.0171	2511
6378_SDC1_IP	Uncategorized Sample	SDC1 IP	pEX1_pp_6378_20240130_S1_1pt2uL_1_20240209.all.zip	Reticulocalbin-1 OS=Homo sapiens OX=9606 GN=RCN1 PE=1 SV=1	sp|Q15293|RCN1_HUMAN		uniprot_human_swissprot_UP000005640_9606_20210510_with_crap_fixed_taggedSDC1_rev.fasta	38891.2	0.999	2	2	2	5.47e-05	0.0816	331
6378_SDC1_IP	Uncategorized Sample	SDC1 IP	pEX1_pp_6378_20240130_S1_1pt2uL_1_20240209.all.zip	Myosin light polypeptide 6 OS=Homo sapiens OX=9606 GN=MYL6 PE=1 SV=2	sp|P60660|MYL6_HUMAN		uniprot_human_swissprot_UP000005640_9606_20210510_with_crap_fixed_taggedSDC1_rev.fasta	16929.8	1	4	4	4	0.000109	0.298	151
6378_SDC1_IP	Uncategorized Sample	SDC1 IP	pEX1_pp_6378_20240130_S1_1pt2uL_1_20240209.all.zip	Annexin A6 OS=Homo sapiens OX=9606 GN=ANXA6 PE=1 SV=3	sp|P08133|ANXA6_HUMAN		uniprot_human_swissprot_UP000005640_9606_20210510_with_crap_fixed_taggedSDC1_rev.fasta	75877.5	1	42	53	57	0.00156	0.686	673
6378_SDC1_IP	Uncategorized Sample	SDC1 IP	pEX1_pp_6378_20240130_S1_1pt2uL_1_20240209.all.zip	Protein lifeguard 3 OS=Homo sapiens OX=9606 GN=TMBIM1 PE=1 SV=2	sp|Q969X1|LFG3_HUMAN		uniprot_human_swissprot_UP000005640_9606_20210510_with_crap_fixed_taggedSDC1_rev.fasta	34608.2	1	2	2	2	5.47e-05	0.0482	311
6378_SDC1_IP	Uncategorized Sample	SDC1 IP	pEX1_pp_6378_20240130_S1_1pt2uL_1_20240209.all.zip	Septin-9 OS=Homo sapiens OX=9606 GN=SEPTIN9 PE=1 SV=2	sp|Q9UHD8|SEPT9_HUMAN		uniprot_human_swissprot_UP000005640_9606_20210510_with_crap_fixed_taggedSDC1_rev.fasta	65402.3	1	2	2	2	5.47e-05	0.0324	586
6378_SDC1_IP	Uncategorized Sample	SDC1 IP	pEX1_pp_6378_20240130_S1_1pt2uL_1_20240209.all.zip	ER lumen protein-retaining receptor 2 OS=Homo sapiens OX=9606 GN=KDELR2 PE=1 SV=1	sp|P33947|ERD22_HUMAN		uniprot_human_swissprot_UP000005640_9606_20210510_with_crap_fixed_taggedSDC1_rev.fasta	24423.7	1	7	9	11	0.000301	0.443	212
6378_SDC1_IP	Uncategorized Sample	SDC1 IP	pEX1_pp_6378_20240130_S1_1pt2uL_1_20240209.all.zip	Protein disulfide-isomerase A3 OS=Homo sapiens OX=9606 GN=PDIA3 PE=1 SV=4	sp|P30101|PDIA3_HUMAN		uniprot_human_swissprot_UP000005640_9606_20210510_with_crap_fixed_taggedSDC1_rev.fasta	56784.6	1	3	3	3	8.21e-05	0.0594	505
6378_SDC1_IP	Uncategorized Sample	SDC1 IP	pEX1_pp_6378_20240130_S1_1pt2uL_1_20240209.all.zip	Neuroplastin OS=Homo sapiens OX=9606 GN=NPTN PE=1 SV=2	sp|Q9Y639|NPTN_HUMAN		uniprot_human_swissprot_UP000005640_9606_20210510_with_crap_fixed_taggedSDC1_rev.fasta	44387.6	1	5	6	6	0.000164	0.153	398
6378_SDC1_IP	Uncategorized Sample	SDC1 IP	pEX1_pp_6378_20240130_S1_1pt2uL_1_20240209.all.zip	Major vault protein OS=Homo sapiens OX=9606 GN=MVP PE=1 SV=4	sp|Q14764|MVP_HUMAN		uniprot_human_swissprot_UP000005640_9606_20210510_with_crap_fixed_taggedSDC1_rev.fasta	99326	1	6	6	6	0.000164	0.0873	893
6378_SDC1_IP	Uncategorized Sample	SDC1 IP	pEX1_pp_6378_20240130_S1_1pt2uL_1_20240209.all.zip	sp|CAS1_BOVIN|	sp|CAS1_BOVIN|		uniprot_human_swissprot_UP000005640_9606_20210510_with_crap_fixed_taggedSDC1_rev.fasta	24529.4	1	6	6	7	0.000192	0.313	214
6378_SDC1_IP	Uncategorized Sample	SDC1 IP	pEX1_pp_6378_20240130_S1_1pt2uL_1_20240209.all.zip	Ras-related protein Rab-5B OS=Homo sapiens OX=9606 GN=RAB5B PE=1 SV=1	sp|P61020|RAB5B_HUMAN		uniprot_human_swissprot_UP000005640_9606_20210510_with_crap_fixed_taggedSDC1_rev.fasta	23706.9	0.999	2	2	2	5.47e-05	0.191	215
6378_SDC1_IP	Uncategorized Sample	SDC1 IP	pEX1_pp_6378_20240130_S1_1pt2uL_1_20240209.all.zip	Fermitin family homolog 2 OS=Homo sapiens OX=9606 GN=FERMT2 PE=1 SV=1	sp|Q96AC1|FERM2_HUMAN		uniprot_human_swissprot_UP000005640_9606_20210510_with_crap_fixed_taggedSDC1_rev.fasta	77863.9	1	6	6	6	0.000164	0.132	680
6378_SDC1_IP	Uncategorized Sample	SDC1 IP	pEX1_pp_6378_20240130_S1_1pt2uL_1_20240209.all.zip	Disintegrin and metalloproteinase domain-containing protein 9 OS=Homo sapiens OX=9606 GN=ADAM9 PE=1 SV=1	sp|Q13443|ADAM9_HUMAN		uniprot_human_swissprot_UP000005640_9606_20210510_with_crap_fixed_taggedSDC1_rev.fasta	90556.1	1	5	5	5	0.000137	0.0842	819
6378_SDC1_IP	Uncategorized Sample	SDC1 IP	pEX1_pp_6378_20240130_S1_1pt2uL_1_20240209.all.zip	Transmembrane emp24 domain-containing protein 9 OS=Homo sapiens OX=9606 GN=TMED9 PE=1 SV=2	sp|Q9BVK6|TMED9_HUMAN		uniprot_human_swissprot_UP000005640_9606_20210510_with_crap_fixed_taggedSDC1_rev.fasta	27277.5	1	3	3	3	8.21e-05	0.157	235
6378_SDC1_IP	Uncategorized Sample	SDC1 IP	pEX1_pp_6378_20240130_S1_1pt2uL_1_20240209.all.zip	Prostaglandin F2 receptor negative regulator OS=Homo sapiens OX=9606 GN=PTGFRN PE=1 SV=2	sp|Q9P2B2|FPRP_HUMAN		uniprot_human_swissprot_UP000005640_9606_20210510_with_crap_fixed_taggedSDC1_rev.fasta	98555.6	1	30	35	40	0.00109	0.382	879
6378_SDC1_IP	Uncategorized Sample	SDC1 IP	pEX1_pp_6378_20240130_S1_1pt2uL_1_20240209.all.zip	AP-2 complex subunit mu OS=Homo sapiens OX=9606 GN=AP2M1 PE=1 SV=2	sp|Q96CW1|AP2M1_HUMAN		uniprot_human_swissprot_UP000005640_9606_20210510_with_crap_fixed_taggedSDC1_rev.fasta	49655.7	0.997	3	3	3	8.21e-05	0.0621	435
6378_SDC1_IP	Uncategorized Sample	SDC1 IP	pEX1_pp_6378_20240130_S1_1pt2uL_1_20240209.all.zip	CD151 antigen OS=Homo sapiens OX=9606 GN=CD151 PE=1 SV=3	sp|P48509|CD151_HUMAN		uniprot_human_swissprot_UP000005640_9606_20210510_with_crap_fixed_taggedSDC1_rev.fasta	28295.3	1	4	5	7	0.000192	0.138	253
6378_SDC1_IP	Uncategorized Sample	SDC1 IP	pEX1_pp_6378_20240130_S1_1pt2uL_1_20240209.all.zip	Casein kinase II subunit alpha OS=Homo sapiens OX=9606 GN=CSNK2A1 PE=1 SV=1	sp|P68400|CSK21_HUMAN,sp|Q8NEV1|CSK23_HUMAN		uniprot_human_swissprot_UP000005640_9606_20210510_with_crap_fixed_taggedSDC1_rev.fasta	45144.5	1	3	3	3	8.21e-05	0.133	391
6378_SDC1_IP	Uncategorized Sample	SDC1 IP	pEX1_pp_6378_20240130_S1_1pt2uL_1_20240209.all.zip	Calumenin OS=Homo sapiens OX=9606 GN=CALU PE=1 SV=2	sp|O43852|CALU_HUMAN		uniprot_human_swissprot_UP000005640_9606_20210510_with_crap_fixed_taggedSDC1_rev.fasta	37107.7	1	7	7	7	0.000192	0.222	315
6378_SDC1_IP	Uncategorized Sample	SDC1 IP	pEX1_pp_6378_20240130_S1_1pt2uL_1_20240209.all.zip	Polyubiquitin-B OS=Homo sapiens OX=9606 GN=UBB PE=1 SV=1	sp|P0CG47|UBB_HUMAN,sp|P0CG48|UBC_HUMAN,sp|P62979|RS27A_HUMAN,sp|P62987|RL40_HUMAN,sp|RS27A_HUMAN|		uniprot_human_swissprot_UP000005640_9606_20210510_with_crap_fixed_taggedSDC1_rev.fasta	77042.4	1	8	11	21	0.000575	0.262	685
6378_SDC1_IP	Uncategorized Sample	SDC1 IP	pEX1_pp_6378_20240130_S1_1pt2uL_1_20240209.all.zip	Vesicular integral-membrane protein VIP36 OS=Homo sapiens OX=9606 GN=LMAN2 PE=1 SV=1	sp|Q12907|LMAN2_HUMAN		uniprot_human_swissprot_UP000005640_9606_20210510_with_crap_fixed_taggedSDC1_rev.fasta	40229.5	1	8	8	8	0.000219	0.278	356
6378_SDC1_IP	Uncategorized Sample	SDC1 IP	pEX1_pp_6378_20240130_S1_1pt2uL_1_20240209.all.zip	Cystatin-B OS=Homo sapiens OX=9606 GN=CSTB PE=1 SV=2	sp|P04080|CYTB_HUMAN		uniprot_human_swissprot_UP000005640_9606_20210510_with_crap_fixed_taggedSDC1_rev.fasta	11139.3	0.999	2	2	2	5.47e-05	0.245	98
6378_SDC1_IP	Uncategorized Sample	SDC1 IP	pEX1_pp_6378_20240130_S1_1pt2uL_1_20240209.all.zip	Alpha-2-macroglobulin receptor-associated protein OS=Homo sapiens OX=9606 GN=LRPAP1 PE=1 SV=1	sp|P30533|AMRP_HUMAN		uniprot_human_swissprot_UP000005640_9606_20210510_with_crap_fixed_taggedSDC1_rev.fasta	41467.6	1	10	10	11	0.000301	0.308	357
6378_SDC1_IP	Uncategorized Sample	SDC1 IP	pEX1_pp_6378_20240130_S1_1pt2uL_1_20240209.all.zip	Myosin regulatory light chain 12B OS=Homo sapiens OX=9606 GN=MYL12B PE=1 SV=2	sp|O14950|ML12B_HUMAN,sp|P19105|ML12A_HUMAN		uniprot_human_swissprot_UP000005640_9606_20210510_with_crap_fixed_taggedSDC1_rev.fasta	19780.3	1	3	4	4	0.000109	0.233	172
6378_SDC1_IP	Uncategorized Sample	SDC1 IP	pEX1_pp_6378_20240130_S1_1pt2uL_1_20240209.all.zip	Keratin, type I cytoskeletal 16 OS=Homo sapiens OX=9606 GN=KRT16 PE=1 SV=4	sp|P08779|K1C16_HUMAN		uniprot_human_swissprot_UP000005640_9606_20210510_with_crap_fixed_taggedSDC1_rev.fasta	51269	1	4	4	4	0.000109	0.383	473
6378_SDC1_IP	Uncategorized Sample	SDC1 IP	pEX1_pp_6378_20240130_S1_1pt2uL_1_20240209.all.zip	Radixin OS=Homo sapiens OX=9606 GN=RDX PE=1 SV=1	sp|P35241|RADI_HUMAN		uniprot_human_swissprot_UP000005640_9606_20210510_with_crap_fixed_taggedSDC1_rev.fasta	68565.5	0.987	2	2	2	5.47e-05	0.175	583
6378_SDC1_IP	Uncategorized Sample	SDC1 IP	pEX1_pp_6378_20240130_S1_1pt2uL_1_20240209.all.zip	EH domain-containing protein 4 OS=Homo sapiens OX=9606 GN=EHD4 PE=1 SV=1	sp|Q9H223|EHD4_HUMAN		uniprot_human_swissprot_UP000005640_9606_20210510_with_crap_fixed_taggedSDC1_rev.fasta	61177.6	1	23	26	29	0.000793	0.71	541
6378_SDC1_IP	Uncategorized Sample	SDC1 IP	pEX1_pp_6378_20240130_S1_1pt2uL_1_20240209.all.zip	Histone H1.3 OS=Homo sapiens OX=9606 GN=H1-3 PE=1 SV=2	sp|P16402|H13_HUMAN		uniprot_human_swissprot_UP000005640_9606_20210510_with_crap_fixed_taggedSDC1_rev.fasta	22351.3	1	3	3	3	8.21e-05	0.149	221
6378_SDC1_IP	Uncategorized Sample	SDC1 IP	pEX1_pp_6378_20240130_S1_1pt2uL_1_20240209.all.zip	LRP chaperone MESD OS=Homo sapiens OX=9606 GN=MESD PE=1 SV=2	sp|Q14696|MESD_HUMAN		uniprot_human_swissprot_UP000005640_9606_20210510_with_crap_fixed_taggedSDC1_rev.fasta	26077.9	1	2	2	2	5.47e-05	0.167	234
6378_SDC1_IP	Uncategorized Sample	SDC1 IP	pEX1_pp_6378_20240130_S1_1pt2uL_1_20240209.all.zip	Galectin-3-binding protein OS=Homo sapiens OX=9606 GN=LGALS3BP PE=1 SV=1	sp|Q08380|LG3BP_HUMAN		uniprot_human_swissprot_UP000005640_9606_20210510_with_crap_fixed_taggedSDC1_rev.fasta	65332.1	1	4	4	4	0.000109	0.0838	585
6378_SDC1_IP	Uncategorized Sample	SDC1 IP	pEX1_pp_6378_20240130_S1_1pt2uL_1_20240209.all.zip	AP-2 complex subunit beta OS=Homo sapiens OX=9606 GN=AP2B1 PE=1 SV=1	sp|P63010|AP2B1_HUMAN		uniprot_human_swissprot_UP000005640_9606_20210510_with_crap_fixed_taggedSDC1_rev.fasta	104555	1	2	2	2	5.47e-05	0.0438	937
6378_SDC1_IP	Uncategorized Sample	SDC1 IP	pEX1_pp_6378_20240130_S1_1pt2uL_1_20240209.all.zip	2',3'-cyclic-nucleotide 3'-phosphodiesterase OS=Homo sapiens OX=9606 GN=CNP PE=1 SV=2	sp|P09543|CN37_HUMAN		uniprot_human_swissprot_UP000005640_9606_20210510_with_crap_fixed_taggedSDC1_rev.fasta	47580.6	1	12	13	16	0.000438	0.378	421
6378_SDC1_IP	Uncategorized Sample	SDC1 IP	pEX1_pp_6378_20240130_S1_1pt2uL_1_20240209.all.zip	ADP-ribosylation factor 4 OS=Homo sapiens OX=9606 GN=ARF4 PE=1 SV=3	sp|P18085|ARF4_HUMAN		uniprot_human_swissprot_UP000005640_9606_20210510_with_crap_fixed_taggedSDC1_rev.fasta	20511.6	1	3	3	3	8.21e-05	0.428	180
6378_SDC1_IP	Uncategorized Sample	SDC1 IP	pEX1_pp_6378_20240130_S1_1pt2uL_1_20240209.all.zip	Rho GDP-dissociation inhibitor 1 OS=Homo sapiens OX=9606 GN=ARHGDIA PE=1 SV=3	sp|P52565|GDIR1_HUMAN		uniprot_human_swissprot_UP000005640_9606_20210510_with_crap_fixed_taggedSDC1_rev.fasta	23207.5	0.991	2	2	2	5.47e-05	0.108	204
6378_SDC1_IP	Uncategorized Sample	SDC1 IP	pEX1_pp_6378_20240130_S1_1pt2uL_1_20240209.all.zip	Guanine nucleotide-binding protein subunit alpha-11 OS=Homo sapiens OX=9606 GN=GNA11 PE=1 SV=2	sp|P29992|GNA11_HUMAN		uniprot_human_swissprot_UP000005640_9606_20210510_with_crap_fixed_taggedSDC1_rev.fasta	42125.1	1	7	7	7	0.000192	0.237	359
6378_SDC1_IP	Uncategorized Sample	SDC1 IP	pEX1_pp_6378_20240130_S1_1pt2uL_1_20240209.all.zip	Testican-1 OS=Homo sapiens OX=9606 GN=SPOCK1 PE=1 SV=1	sp|Q08629|TICN1_HUMAN		uniprot_human_swissprot_UP000005640_9606_20210510_with_crap_fixed_taggedSDC1_rev.fasta	49124.8	1	8	9	9	0.000246	0.21	439
6378_SDC1_IP	Uncategorized Sample	SDC1 IP	pEX1_pp_6378_20240130_S1_1pt2uL_1_20240209.all.zip	Annexin A1 OS=Homo sapiens OX=9606 GN=ANXA1 PE=1 SV=2	sp|P04083|ANXA1_HUMAN		uniprot_human_swissprot_UP000005640_9606_20210510_with_crap_fixed_taggedSDC1_rev.fasta	38715.9	1	22	26	28	0.000766	0.616	346
6378_SDC1_IP	Uncategorized Sample	SDC1 IP	pEX1_pp_6378_20240130_S1_1pt2uL_1_20240209.all.zip	Protein S100-A10 OS=Homo sapiens OX=9606 GN=S100A10 PE=1 SV=2	sp|P60903|S10AA_HUMAN		uniprot_human_swissprot_UP000005640_9606_20210510_with_crap_fixed_taggedSDC1_rev.fasta	11203.5	1	3	4	8	0.000219	0.412	97
6378_SDC1_IP	Uncategorized Sample	SDC1 IP	pEX1_pp_6378_20240130_S1_1pt2uL_1_20240209.all.zip	Protein S100-A4 OS=Homo sapiens OX=9606 GN=S100A4 PE=1 SV=1	sp|P26447|S10A4_HUMAN		uniprot_human_swissprot_UP000005640_9606_20210510_with_crap_fixed_taggedSDC1_rev.fasta	11729	1	4	5	5	0.000137	0.356	101
6378_SDC1_IP	Uncategorized Sample	SDC1 IP	pEX1_pp_6378_20240130_S1_1pt2uL_1_20240209.all.zip	Formin-like protein 3 OS=Homo sapiens OX=9606 GN=FMNL3 PE=1 SV=3	sp|Q8IVF7|FMNL3_HUMAN		uniprot_human_swissprot_UP000005640_9606_20210510_with_crap_fixed_taggedSDC1_rev.fasta	117217	1	2	2	2	5.47e-05	0.0243	1028
6378_SDC1_IP	Uncategorized Sample	SDC1 IP	pEX1_pp_6378_20240130_S1_1pt2uL_1_20240209.all.zip	Catenin alpha-1 OS=Homo sapiens OX=9606 GN=CTNNA1 PE=1 SV=1	sp|P35221|CTNA1_HUMAN		uniprot_human_swissprot_UP000005640_9606_20210510_with_crap_fixed_taggedSDC1_rev.fasta	100073	1	20	21	22	0.000602	0.334	906
6378_SDC1_IP	Uncategorized Sample	SDC1 IP	pEX1_pp_6378_20240130_S1_1pt2uL_1_20240209.all.zip	sp|GELS_HUMAN|	sp|GELS_HUMAN|,sp|P06396|GELS_HUMAN		uniprot_human_swissprot_UP000005640_9606_20210510_with_crap_fixed_taggedSDC1_rev.fasta	85697.8	1	4	4	4	0.000109	0.0639	782
6378_SDC1_IP	Uncategorized Sample	SDC1 IP	pEX1_pp_6378_20240130_S1_1pt2uL_1_20240209.all.zip	Keratin, type II cytoskeletal 1 OS=Homo sapiens OX=9606 GN=KRT1 PE=1 SV=6	sp|P04264|K2C1_HUMAN		uniprot_human_swissprot_UP000005640_9606_20210510_with_crap_fixed_taggedSDC1_rev.fasta	66040.3	1	63	99	133	0.00364	0.752	644
6378_SDC1_IP	Uncategorized Sample	SDC1 IP	pEX1_pp_6378_20240130_S1_1pt2uL_1_20240209.all.zip	Cytochrome c oxidase subunit 6C OS=Homo sapiens OX=9606 GN=COX6C PE=1 SV=2	sp|P09669|COX6C_HUMAN		uniprot_human_swissprot_UP000005640_9606_20210510_with_crap_fixed_taggedSDC1_rev.fasta	8781.8	0.998	2	2	2	5.47e-05	0.333	75
6378_SDC1_IP	Uncategorized Sample	SDC1 IP	pEX1_pp_6378_20240130_S1_1pt2uL_1_20240209.all.zip	Cation-independent mannose-6-phosphate receptor OS=Homo sapiens OX=9606 GN=IGF2R PE=1 SV=3	sp|P11717|MPRI_HUMAN		uniprot_human_swissprot_UP000005640_9606_20210510_with_crap_fixed_taggedSDC1_rev.fasta	274373	1	2	2	2	5.47e-05	0.01	2491
6378_SDC1_IP	Uncategorized Sample	SDC1 IP	pEX1_pp_6378_20240130_S1_1pt2uL_1_20240209.all.zip	HLA class I histocompatibility antigen, A alpha chain OS=Homo sapiens OX=9606 GN=HLA-A PE=1 SV=2	sp|P04439|HLAA_HUMAN		uniprot_human_swissprot_UP000005640_9606_20210510_with_crap_fixed_taggedSDC1_rev.fasta	40840.6	1	13	13	13	0.000356	0.359	365
6378_SDC1_IP	Uncategorized Sample	SDC1 IP	pEX1_pp_6378_20240130_S1_1pt2uL_1_20240209.all.zip	Junction plakoglobin OS=Homo sapiens OX=9606 GN=JUP PE=1 SV=3	sp|P14923|PLAK_HUMAN		uniprot_human_swissprot_UP000005640_9606_20210510_with_crap_fixed_taggedSDC1_rev.fasta	81745.9	1	7	7	7	0.000192	0.146	745
6378_SDC1_IP	Uncategorized Sample	SDC1 IP	pEX1_pp_6378_20240130_S1_1pt2uL_1_20240209.all.zip	Eukaryotic translation initiation factor 5A-1 OS=Homo sapiens OX=9606 GN=EIF5A PE=1 SV=2	sp|P63241|IF5A1_HUMAN		uniprot_human_swissprot_UP000005640_9606_20210510_with_crap_fixed_taggedSDC1_rev.fasta	16832.7	1	7	8	11	0.000301	0.442	154
6378_SDC1_IP	Uncategorized Sample	SDC1 IP	pEX1_pp_6378_20240130_S1_1pt2uL_1_20240209.all.zip	Keratin, type I cytoskeletal 17 OS=Homo sapiens OX=9606 GN=KRT17 PE=1 SV=2	sp|Q04695|K1C17_HUMAN		uniprot_human_swissprot_UP000005640_9606_20210510_with_crap_fixed_taggedSDC1_rev.fasta	48106.7	0.996	4	4	4	0.000109	0.278	432
6378_SDC1_IP	Uncategorized Sample	SDC1 IP	pEX1_pp_6378_20240130_S1_1pt2uL_1_20240209.all.zip	Integrin alpha-5 OS=Homo sapiens OX=9606 GN=ITGA5 PE=1 SV=2	sp|P08648|ITA5_HUMAN		uniprot_human_swissprot_UP000005640_9606_20210510_with_crap_fixed_taggedSDC1_rev.fasta	114538	1	12	12	14	0.000383	0.181	1049
6378_SDC1_IP	Uncategorized Sample	SDC1 IP	pEX1_pp_6378_20240130_S1_1pt2uL_1_20240209.all.zip	Ras-related protein R-Ras2 OS=Homo sapiens OX=9606 GN=RRAS2 PE=1 SV=1	sp|P62070|RRAS2_HUMAN		uniprot_human_swissprot_UP000005640_9606_20210510_with_crap_fixed_taggedSDC1_rev.fasta	23399.6	1	3	4	4	0.000109	0.206	204
6378_SDC1_IP	Uncategorized Sample	SDC1 IP	pEX1_pp_6378_20240130_S1_1pt2uL_1_20240209.all.zip	Keratin, type I cuticular Ha1 OS=Homo sapiens OX=9606 GN=KRT31 PE=1 SV=3	sp|Q15323|K1H1_HUMAN		uniprot_human_swissprot_UP000005640_9606_20210510_with_crap_fixed_taggedSDC1_rev.fasta	47236.8	1	12	12	12	0.000328	0.394	416
6378_SDC1_IP	Uncategorized Sample	SDC1 IP	pEX1_pp_6378_20240130_S1_1pt2uL_1_20240209.all.zip	Collagen alpha-3(VI) chain OS=Homo sapiens OX=9606 GN=COL6A3 PE=1 SV=5	sp|P12111|CO6A3_HUMAN		uniprot_human_swissprot_UP000005640_9606_20210510_with_crap_fixed_taggedSDC1_rev.fasta	343667	1	79	87	91	0.00249	0.348	3177
6378_SDC1_IP	Uncategorized Sample	SDC1 IP	pEX1_pp_6378_20240130_S1_1pt2uL_1_20240209.all.zip	Epidermal growth factor receptor OS=Homo sapiens OX=9606 GN=EGFR PE=1 SV=2	sp|P00533|EGFR_HUMAN		uniprot_human_swissprot_UP000005640_9606_20210510_with_crap_fixed_taggedSDC1_rev.fasta	134279	1	18	19	21	0.000575	0.192	1210
6378_SDC1_IP	Uncategorized Sample	SDC1 IP	pEX1_pp_6378_20240130_S1_1pt2uL_1_20240209.all.zip	NPC intracellular cholesterol transporter 1 OS=Homo sapiens OX=9606 GN=NPC1 PE=1 SV=2	sp|O15118|NPC1_HUMAN		uniprot_human_swissprot_UP000005640_9606_20210510_with_crap_fixed_taggedSDC1_rev.fasta	142170	1	4	4	4	0.000109	0.0446	1278
6378_SDC1_IP	Uncategorized Sample	SDC1 IP	pEX1_pp_6378_20240130_S1_1pt2uL_1_20240209.all.zip	Phosphoglycerate kinase 1 OS=Homo sapiens OX=9606 GN=PGK1 PE=1 SV=3	sp|P00558|PGK1_HUMAN		uniprot_human_swissprot_UP000005640_9606_20210510_with_crap_fixed_taggedSDC1_rev.fasta	44615.3	1	4	4	4	0.000109	0.153	417
6378_SDC1_IP	Uncategorized Sample	SDC1 IP	pEX1_pp_6378_20240130_S1_1pt2uL_1_20240209.all.zip	Syntaxin-7 OS=Homo sapiens OX=9606 GN=STX7 PE=1 SV=4	sp|O15400|STX7_HUMAN		uniprot_human_swissprot_UP000005640_9606_20210510_with_crap_fixed_taggedSDC1_rev.fasta	29815.6	1	3	3	3	8.21e-05	0.149	261
6378_SDC1_IP	Uncategorized Sample	SDC1 IP	pEX1_pp_6378_20240130_S1_1pt2uL_1_20240209.all.zip	Copine-1 OS=Homo sapiens OX=9606 GN=CPNE1 PE=1 SV=1	sp|Q99829|CPNE1_HUMAN		uniprot_human_swissprot_UP000005640_9606_20210510_with_crap_fixed_taggedSDC1_rev.fasta	59058.6	0.998	2	2	2	5.47e-05	0.0466	537
6378_SDC1_IP	Uncategorized Sample	SDC1 IP	pEX1_pp_6378_20240130_S1_1pt2uL_1_20240209.all.zip	Myristoylated alanine-rich C-kinase substrate OS=Homo sapiens OX=9606 GN=MARCKS PE=1 SV=4	sp|P29966|MARCS_HUMAN		uniprot_human_swissprot_UP000005640_9606_20210510_with_crap_fixed_taggedSDC1_rev.fasta	31554.2	1	9	9	9	0.000246	0.416	332
6378_SDC1_IP	Uncategorized Sample	SDC1 IP	pEX1_pp_6378_20240130_S1_1pt2uL_1_20240209.all.zip	Annexin A4 OS=Homo sapiens OX=9606 GN=ANXA4 PE=1 SV=4	sp|P09525|ANXA4_HUMAN		uniprot_human_swissprot_UP000005640_9606_20210510_with_crap_fixed_taggedSDC1_rev.fasta	35884.3	1	17	19	20	0.000547	0.567	319
6378_SDC1_IP	Uncategorized Sample	SDC1 IP	pEX1_pp_6378_20240130_S1_1pt2uL_1_20240209.all.zip	E3 ubiquitin-protein ligase NEDD4-like OS=Homo sapiens OX=9606 GN=NEDD4L PE=1 SV=2	sp|Q96PU5|NED4L_HUMAN		uniprot_human_swissprot_UP000005640_9606_20210510_with_crap_fixed_taggedSDC1_rev.fasta	111935	0.988	2	2	2	5.47e-05	0.0185	975
6378_SDC1_IP	Uncategorized Sample	SDC1 IP	pEX1_pp_6378_20240130_S1_1pt2uL_1_20240209.all.zip	Sodium-coupled neutral amino acid transporter 2 OS=Homo sapiens OX=9606 GN=SLC38A2 PE=1 SV=2	sp|Q96QD8|S38A2_HUMAN		uniprot_human_swissprot_UP000005640_9606_20210510_with_crap_fixed_taggedSDC1_rev.fasta	56028.8	1	5	7	8	0.000219	0.162	506
6378_SDC1_IP	Uncategorized Sample	SDC1 IP	pEX1_pp_6378_20240130_S1_1pt2uL_1_20240209.all.zip	Guanine nucleotide-binding protein G(i) subunit alpha-3 OS=Homo sapiens OX=9606 GN=GNAI3 PE=1 SV=3	sp|P08754|GNAI3_HUMAN		uniprot_human_swissprot_UP000005640_9606_20210510_with_crap_fixed_taggedSDC1_rev.fasta	40533.5	1	4	5	5	0.000137	0.331	354
6378_SDC1_IP	Uncategorized Sample	SDC1 IP	pEX1_pp_6378_20240130_S1_1pt2uL_1_20240209.all.zip	Coatomer subunit alpha OS=Homo sapiens OX=9606 GN=COPA PE=1 SV=2	sp|P53621|COPA_HUMAN		uniprot_human_swissprot_UP000005640_9606_20210510_with_crap_fixed_taggedSDC1_rev.fasta	138349	1	4	4	4	0.000109	0.0392	1224
6378_SDC1_IP	Uncategorized Sample	SDC1 IP	pEX1_pp_6378_20240130_S1_1pt2uL_1_20240209.all.zip	Nascent polypeptide-associated complex subunit alpha, muscle-specific form OS=Homo sapiens OX=9606 GN=NACA PE=1 SV=1	sp|E9PAV3|NACAM_HUMAN		uniprot_human_swissprot_UP000005640_9606_20210510_with_crap_fixed_taggedSDC1_rev.fasta	205423	0.999	2	2	2	5.47e-05	0.00962	2078
6378_SDC1_IP	Uncategorized Sample	SDC1 IP	pEX1_pp_6378_20240130_S1_1pt2uL_1_20240209.all.zip	60S acidic ribosomal protein P2 OS=Homo sapiens OX=9606 GN=RPLP2 PE=1 SV=1	sp|P05387|RLA2_HUMAN		uniprot_human_swissprot_UP000005640_9606_20210510_with_crap_fixed_taggedSDC1_rev.fasta	11665.5	1	2	2	2	5.47e-05	0.243	115
6378_SDC1_IP	Uncategorized Sample	SDC1 IP	pEX1_pp_6378_20240130_S1_1pt2uL_1_20240209.all.zip	EH domain-containing protein 2 OS=Homo sapiens OX=9606 GN=EHD2 PE=1 SV=2	sp|Q9NZN4|EHD2_HUMAN		uniprot_human_swissprot_UP000005640_9606_20210510_with_crap_fixed_taggedSDC1_rev.fasta	61163.2	1	28	40	47	0.00129	0.667	543
6378_SDC1_IP	Uncategorized Sample	SDC1 IP	pEX1_pp_6378_20240130_S1_1pt2uL_1_20240209.all.zip	Tetraspanin-3 OS=Homo sapiens OX=9606 GN=TSPAN3 PE=2 SV=1	sp|O60637|TSN3_HUMAN		uniprot_human_swissprot_UP000005640_9606_20210510_with_crap_fixed_taggedSDC1_rev.fasta	28017.7	0.998	2	2	2	5.47e-05	0.0909	253
6378_SDC1_IP	Uncategorized Sample	SDC1 IP	pEX1_pp_6378_20240130_S1_1pt2uL_1_20240209.all.zip	Solute carrier family 2, facilitated glucose transporter member 1 OS=Homo sapiens OX=9606 GN=SLC2A1 PE=1 SV=2	sp|P11166|GTR1_HUMAN		uniprot_human_swissprot_UP000005640_9606_20210510_with_crap_fixed_taggedSDC1_rev.fasta	54085.3	1	3	3	3	8.21e-05	0.0711	492
6378_SDC1_IP	Uncategorized Sample	SDC1 IP	pEX1_pp_6378_20240130_S1_1pt2uL_1_20240209.all.zip	Glycine--tRNA ligase OS=Homo sapiens OX=9606 GN=GARS1 PE=1 SV=3	sp|P41250|GARS_HUMAN		uniprot_human_swissprot_UP000005640_9606_20210510_with_crap_fixed_taggedSDC1_rev.fasta	83167.6	1	4	4	4	0.000109	0.0785	739
6378_SDC1_IP	Uncategorized Sample	SDC1 IP	pEX1_pp_6378_20240130_S1_1pt2uL_1_20240209.all.zip	Tumor susceptibility gene 101 protein OS=Homo sapiens OX=9606 GN=TSG101 PE=1 SV=2	sp|Q99816|TS101_HUMAN		uniprot_human_swissprot_UP000005640_9606_20210510_with_crap_fixed_taggedSDC1_rev.fasta	43946	1	8	8	8	0.000219	0.223	390
6378_SDC1_IP	Uncategorized Sample	SDC1 IP	pEX1_pp_6378_20240130_S1_1pt2uL_1_20240209.all.zip	Tubulin beta chain OS=Homo sapiens OX=9606 GN=TUBB PE=1 SV=2	sp|P07437|TBB5_HUMAN		uniprot_human_swissprot_UP000005640_9606_20210510_with_crap_fixed_taggedSDC1_rev.fasta	49670.6	1	21	24	27	0.000739	0.637	444
6378_SDC1_IP	Uncategorized Sample	SDC1 IP	pEX1_pp_6378_20240130_S1_1pt2uL_1_20240209.all.zip	V-type proton ATPase subunit H OS=Homo sapiens OX=9606 GN=ATP6V1H PE=1 SV=1	sp|Q9UI12|VATH_HUMAN		uniprot_human_swissprot_UP000005640_9606_20210510_with_crap_fixed_taggedSDC1_rev.fasta	55883.4	1	5	5	5	0.000137	0.166	483
6378_SDC1_IP	Uncategorized Sample	SDC1 IP	pEX1_pp_6378_20240130_S1_1pt2uL_1_20240209.all.zip	Cytoskeleton-associated protein 4 OS=Homo sapiens OX=9606 GN=CKAP4 PE=1 SV=2	sp|Q07065|CKAP4_HUMAN		uniprot_human_swissprot_UP000005640_9606_20210510_with_crap_fixed_taggedSDC1_rev.fasta	66022.2	1	10	10	10	0.000274	0.218	602
6378_SDC1_IP	Uncategorized Sample	SDC1 IP	pEX1_pp_6378_20240130_S1_1pt2uL_1_20240209.all.zip	Actin-related protein 2/3 complex subunit 1B OS=Homo sapiens OX=9606 GN=ARPC1B PE=1 SV=3	sp|O15143|ARC1B_HUMAN		uniprot_human_swissprot_UP000005640_9606_20210510_with_crap_fixed_taggedSDC1_rev.fasta	40949.8	0.991	2	2	2	5.47e-05	0.0618	372
6378_SDC1_IP	Uncategorized Sample	SDC1 IP	pEX1_pp_6378_20240130_S1_1pt2uL_1_20240209.all.zip	Histone H4 OS=Homo sapiens OX=9606 GN=H4C1 PE=1 SV=2	sp|P62805|H4_HUMAN		uniprot_human_swissprot_UP000005640_9606_20210510_with_crap_fixed_taggedSDC1_rev.fasta	11367.7	1	6	8	13	0.000356	0.515	103
6378_SDC1_IP	Uncategorized Sample	SDC1 IP	pEX1_pp_6378_20240130_S1_1pt2uL_1_20240209.all.zip	Band 4.1-like protein 2 OS=Homo sapiens OX=9606 GN=EPB41L2 PE=1 SV=1	sp|O43491|E41L2_HUMAN		uniprot_human_swissprot_UP000005640_9606_20210510_with_crap_fixed_taggedSDC1_rev.fasta	112588	1	12	12	12	0.000328	0.148	1005
6378_SDC1_IP	Uncategorized Sample	SDC1 IP	pEX1_pp_6378_20240130_S1_1pt2uL_1_20240209.all.zip	Monocarboxylate transporter 1 OS=Homo sapiens OX=9606 GN=SLC16A1 PE=1 SV=3	sp|P53985|MOT1_HUMAN		uniprot_human_swissprot_UP000005640_9606_20210510_with_crap_fixed_taggedSDC1_rev.fasta	53946	1	6	7	7	0.000192	0.178	500
6378_SDC1_IP	Uncategorized Sample	SDC1 IP	pEX1_pp_6378_20240130_S1_1pt2uL_1_20240209.all.zip	Nck-associated protein 1 OS=Homo sapiens OX=9606 GN=NCKAP1 PE=1 SV=1	sp|Q9Y2A7|NCKP1_HUMAN		uniprot_human_swissprot_UP000005640_9606_20210510_with_crap_fixed_taggedSDC1_rev.fasta	128795	1	16	16	16	0.000438	0.196	1128
6378_SDC1_IP	Uncategorized Sample	SDC1 IP	pEX1_pp_6378_20240130_S1_1pt2uL_1_20240209.all.zip	CD99 antigen OS=Homo sapiens OX=9606 GN=CD99 PE=1 SV=1	sp|P14209|CD99_HUMAN		uniprot_human_swissprot_UP000005640_9606_20210510_with_crap_fixed_taggedSDC1_rev.fasta	18848.2	1	2	2	2	5.47e-05	0.13	185
6378_SDC1_IP	Uncategorized Sample	SDC1 IP	pEX1_pp_6378_20240130_S1_1pt2uL_1_20240209.all.zip	Monocarboxylate transporter 4 OS=Homo sapiens OX=9606 GN=SLC16A3 PE=1 SV=1	sp|O15427|MOT4_HUMAN		uniprot_human_swissprot_UP000005640_9606_20210510_with_crap_fixed_taggedSDC1_rev.fasta	49470.4	1	3	3	3	8.21e-05	0.071	465
6378_SDC1_IP	Uncategorized Sample	SDC1 IP	pEX1_pp_6378_20240130_S1_1pt2uL_1_20240209.all.zip	Ras-related C3 botulinum toxin substrate 1 OS=Homo sapiens OX=9606 GN=RAC1 PE=1 SV=1	sp|P63000|RAC1_HUMAN		uniprot_human_swissprot_UP000005640_9606_20210510_with_crap_fixed_taggedSDC1_rev.fasta	21450.6	1	6	9	12	0.000328	0.339	192
6378_SDC1_IP	Uncategorized Sample	SDC1 IP	pEX1_pp_6378_20240130_S1_1pt2uL_1_20240209.all.zip	Elongation factor 1-alpha 1 OS=Homo sapiens OX=9606 GN=EEF1A1 PE=1 SV=1	sp|P68104|EF1A1_HUMAN,sp|Q5VTE0|EF1A3_HUMAN		uniprot_human_swissprot_UP000005640_9606_20210510_with_crap_fixed_taggedSDC1_rev.fasta	50141.2	1	14	17	20	0.000547	0.478	462
6378_SDC1_IP	Uncategorized Sample	SDC1 IP	pEX1_pp_6378_20240130_S1_1pt2uL_1_20240209.all.zip	Phospholipid phosphatase 3 OS=Homo sapiens OX=9606 GN=PLPP3 PE=1 SV=1	sp|O14495|PLPP3_HUMAN		uniprot_human_swissprot_UP000005640_9606_20210510_with_crap_fixed_taggedSDC1_rev.fasta	35117.7	1	3	3	3	8.21e-05	0.116	311
6378_SDC1_IP	Uncategorized Sample	SDC1 IP	pEX1_pp_6378_20240130_S1_1pt2uL_1_20240209.all.zip	Malate dehydrogenase, mitochondrial OS=Homo sapiens OX=9606 GN=MDH2 PE=1 SV=3	sp|P40926|MDHM_HUMAN		uniprot_human_swissprot_UP000005640_9606_20210510_with_crap_fixed_taggedSDC1_rev.fasta	35503.7	0.993	2	2	2	5.47e-05	0.0769	338
6378_SDC1_IP	Uncategorized Sample	SDC1 IP	pEX1_pp_6378_20240130_S1_1pt2uL_1_20240209.all.zip	Heat shock cognate 71 kDa protein OS=Homo sapiens OX=9606 GN=HSPA8 PE=1 SV=1	sp|P11142|HSP7C_HUMAN		uniprot_human_swissprot_UP000005640_9606_20210510_with_crap_fixed_taggedSDC1_rev.fasta	70899.8	1	26	30	32	0.000875	0.492	646
6378_SDC1_IP	Uncategorized Sample	SDC1 IP	pEX1_pp_6378_20240130_S1_1pt2uL_1_20240209.all.zip	Ras-related protein Rab-11A OS=Homo sapiens OX=9606 GN=RAB11A PE=1 SV=3	sp|P62491|RB11A_HUMAN,sp|Q15907|RB11B_HUMAN		uniprot_human_swissprot_UP000005640_9606_20210510_with_crap_fixed_taggedSDC1_rev.fasta	24393.9	1	3	3	3	8.21e-05	0.157	216
6378_SDC1_IP	Uncategorized Sample	SDC1 IP	pEX1_pp_6378_20240130_S1_1pt2uL_1_20240209.all.zip	sp|KRHB1_HUMAN|	sp|KRHB1_HUMAN|		uniprot_human_swissprot_UP000005640_9606_20210510_with_crap_fixed_taggedSDC1_rev.fasta	54970.8	1	13	13	14	0.000383	0.281	505
6378_SDC1_IP	Uncategorized Sample	SDC1 IP	pEX1_pp_6378_20240130_S1_1pt2uL_1_20240209.all.zip	Wiskott-Aldrich syndrome protein family member 2 OS=Homo sapiens OX=9606 GN=WASF2 PE=1 SV=3	sp|Q9Y6W5|WASF2_HUMAN		uniprot_human_swissprot_UP000005640_9606_20210510_with_crap_fixed_taggedSDC1_rev.fasta	54285.3	1	2	2	2	5.47e-05	0.0643	498
6378_SDC1_IP	Uncategorized Sample	SDC1 IP	pEX1_pp_6378_20240130_S1_1pt2uL_1_20240209.all.zip	Plasma membrane calcium-transporting ATPase 1 OS=Homo sapiens OX=9606 GN=ATP2B1 PE=1 SV=4	sp|P20020|AT2B1_HUMAN		uniprot_human_swissprot_UP000005640_9606_20210510_with_crap_fixed_taggedSDC1_rev.fasta	134689	1	4	4	4	0.000109	0.166	1220
6378_SDC1_IP	Uncategorized Sample	SDC1 IP	pEX1_pp_6378_20240130_S1_1pt2uL_1_20240209.all.zip	Stomatin OS=Homo sapiens OX=9606 GN=STOM PE=1 SV=3	sp|P27105|STOM_HUMAN		uniprot_human_swissprot_UP000005640_9606_20210510_with_crap_fixed_taggedSDC1_rev.fasta	31732.1	1	13	16	18	0.000492	0.597	288
6378_SDC1_IP	Uncategorized Sample	SDC1 IP	pEX1_pp_6378_20240130_S1_1pt2uL_1_20240209.all.zip	Decorin OS=Homo sapiens OX=9606 GN=DCN PE=1 SV=1	sp|P07585|PGS2_HUMAN		uniprot_human_swissprot_UP000005640_9606_20210510_with_crap_fixed_taggedSDC1_rev.fasta	39748.2	1	21	27	32	0.000875	0.582	359
6378_SDC1_IP	Uncategorized Sample	SDC1 IP	pEX1_pp_6378_20240130_S1_1pt2uL_1_20240209.all.zip	Serpin B12 OS=Homo sapiens OX=9606 GN=SERPINB12 PE=1 SV=1	sp|Q96P63|SPB12_HUMAN		uniprot_human_swissprot_UP000005640_9606_20210510_with_crap_fixed_taggedSDC1_rev.fasta	46277.7	0.998	2	2	2	5.47e-05	0.0593	405
6378_SDC1_IP	Uncategorized Sample	SDC1 IP	pEX1_pp_6378_20240130_S1_1pt2uL_1_20240209.all.zip	sp|CASK_BOVIN|	sp|CASK_BOVIN|		uniprot_human_swissprot_UP000005640_9606_20210510_with_crap_fixed_taggedSDC1_rev.fasta	21269.5	0.997	3	3	3	8.21e-05	0.205	190
6378_SDC1_IP	Uncategorized Sample	SDC1 IP	pEX1_pp_6378_20240130_S1_1pt2uL_1_20240209.all.zip	Alpha-enolase OS=Homo sapiens OX=9606 GN=ENO1 PE=1 SV=2	sp|P06733|ENOA_HUMAN		uniprot_human_swissprot_UP000005640_9606_20210510_with_crap_fixed_taggedSDC1_rev.fasta	47170.2	1	16	19	19	0.00052	0.493	434
6378_SDC1_IP	Uncategorized Sample	SDC1 IP	pEX1_pp_6378_20240130_S1_1pt2uL_1_20240209.all.zip	Chloride intracellular channel protein 1 OS=Homo sapiens OX=9606 GN=CLIC1 PE=1 SV=4	sp|O00299|CLIC1_HUMAN		uniprot_human_swissprot_UP000005640_9606_20210510_with_crap_fixed_taggedSDC1_rev.fasta	26923.3	1	6	6	6	0.000164	0.357	241
6378_SDC1_IP	Uncategorized Sample	SDC1 IP	pEX1_pp_6378_20240130_S1_1pt2uL_1_20240209.all.zip	Vesicle-associated membrane protein 2 OS=Homo sapiens OX=9606 GN=VAMP2 PE=1 SV=3	sp|P63027|VAMP2_HUMAN,sp|Q15836|VAMP3_HUMAN		uniprot_human_swissprot_UP000005640_9606_20210510_with_crap_fixed_taggedSDC1_rev.fasta	11309.1	1	2	3	3	8.21e-05	0.207	100
6378_SDC1_IP	Uncategorized Sample	SDC1 IP	pEX1_pp_6378_20240130_S1_1pt2uL_1_20240209.all.zip	CD63 antigen OS=Homo sapiens OX=9606 GN=CD63 PE=1 SV=2	sp|P08962|CD63_HUMAN		uniprot_human_swissprot_UP000005640_9606_20210510_with_crap_fixed_taggedSDC1_rev.fasta	25636.3	1	5	7	11	0.000301	0.168	238
6378_SDC1_IP	Uncategorized Sample	SDC1 IP	pEX1_pp_6378_20240130_S1_1pt2uL_1_20240209.all.zip	Guanine nucleotide-binding protein G(I)/G(S)/G(T) subunit beta-2 OS=Homo sapiens OX=9606 GN=GNB2 PE=1 SV=3	sp|P62879|GBB2_HUMAN		uniprot_human_swissprot_UP000005640_9606_20210510_with_crap_fixed_taggedSDC1_rev.fasta	37331.8	1	16	22	26	0.000711	0.729	340
6378_SDC1_IP	Uncategorized Sample	SDC1 IP	pEX1_pp_6378_20240130_S1_1pt2uL_1_20240209.all.zip	sp|KRHB5_HUMAN|	sp|KRHB5_HUMAN|,sp|P78386|KRT85_HUMAN		uniprot_human_swissprot_UP000005640_9606_20210510_with_crap_fixed_taggedSDC1_rev.fasta	55802	1	5	5	5	0.000137	0.256	507
6378_SDC1_IP	Uncategorized Sample	SDC1 IP	pEX1_pp_6378_20240130_S1_1pt2uL_1_20240209.all.zip	Activating signal cointegrator 1 complex subunit 2 OS=Homo sapiens OX=9606 GN=ASCC2 PE=1 SV=3	sp|Q9H1I8|ASCC2_HUMAN		uniprot_human_swissprot_UP000005640_9606_20210510_with_crap_fixed_taggedSDC1_rev.fasta	86363	0.994	2	2	2	5.47e-05	0.0423	757
6378_SDC1_IP	Uncategorized Sample	SDC1 IP	pEX1_pp_6378_20240130_S1_1pt2uL_1_20240209.all.zip	Histone H2B type F-S OS=Homo sapiens OX=9606 GN=H2BS1 PE=1 SV=2	sp|P57053|H2BFS_HUMAN		uniprot_human_swissprot_UP000005640_9606_20210510_with_crap_fixed_taggedSDC1_rev.fasta	13944.6	1	5	8	15	0.00041	0.413	126
6378_SDC1_IP	Uncategorized Sample	SDC1 IP	pEX1_pp_6378_20240130_S1_1pt2uL_1_20240209.all.zip	Leucine-rich repeat-containing protein 15 OS=Homo sapiens OX=9606 GN=LRRC15 PE=2 SV=2	sp|Q8TF66|LRC15_HUMAN		uniprot_human_swissprot_UP000005640_9606_20210510_with_crap_fixed_taggedSDC1_rev.fasta	64368.2	1	5	5	5	0.000137	0.114	581
6378_SDC1_IP	Uncategorized Sample	SDC1 IP	pEX1_pp_6378_20240130_S1_1pt2uL_1_20240209.all.zip	AP-2 complex subunit alpha-1 OS=Homo sapiens OX=9606 GN=AP2A1 PE=1 SV=3	sp|O95782|AP2A1_HUMAN		uniprot_human_swissprot_UP000005640_9606_20210510_with_crap_fixed_taggedSDC1_rev.fasta	107549	0.999	2	2	2	5.47e-05	0.0194	977
6378_SDC1_IP	Uncategorized Sample	SDC1 IP	pEX1_pp_6378_20240130_S1_1pt2uL_1_20240209.all.zip	ATP synthase subunit beta, mitochondrial OS=Homo sapiens OX=9606 GN=ATP5F1B PE=1 SV=3	sp|P06576|ATPB_HUMAN		uniprot_human_swissprot_UP000005640_9606_20210510_with_crap_fixed_taggedSDC1_rev.fasta	56560.6	1	3	3	3	8.21e-05	0.0907	529
6378_SDC1_IP	Uncategorized Sample	SDC1 IP	pEX1_pp_6378_20240130_S1_1pt2uL_1_20240209.all.zip	Lysosome-associated membrane glycoprotein 1 OS=Homo sapiens OX=9606 GN=LAMP1 PE=1 SV=3	sp|P11279|LAMP1_HUMAN		uniprot_human_swissprot_UP000005640_9606_20210510_with_crap_fixed_taggedSDC1_rev.fasta	44883.1	1	7	8	10	0.000274	0.245	417
6378_SDC1_IP	Uncategorized Sample	SDC1 IP	pEX1_pp_6378_20240130_S1_1pt2uL_1_20240209.all.zip	Tetraspanin-6 OS=Homo sapiens OX=9606 GN=TSPAN6 PE=1 SV=1	sp|O43657|TSN6_HUMAN		uniprot_human_swissprot_UP000005640_9606_20210510_with_crap_fixed_taggedSDC1_rev.fasta	27563.9	0.999	2	2	2	5.47e-05	0.106	245
6378_SDC1_IP	Uncategorized Sample	SDC1 IP	pEX1_pp_6378_20240130_S1_1pt2uL_1_20240209.all.zip	V-type proton ATPase subunit B, brain isoform OS=Homo sapiens OX=9606 GN=ATP6V1B2 PE=1 SV=3	sp|P21281|VATB2_HUMAN		uniprot_human_swissprot_UP000005640_9606_20210510_with_crap_fixed_taggedSDC1_rev.fasta	56502.1	1	7	8	9	0.000246	0.207	511
6378_SDC1_IP	Uncategorized Sample	SDC1 IP	pEX1_pp_6378_20240130_S1_1pt2uL_1_20240209.all.zip	Transforming growth factor-beta-induced protein ig-h3 OS=Homo sapiens OX=9606 GN=TGFBI PE=1 SV=1	sp|Q15582|BGH3_HUMAN		uniprot_human_swissprot_UP000005640_9606_20210510_with_crap_fixed_taggedSDC1_rev.fasta	74682.9	1	22	22	25	0.000684	0.479	683
6378_SDC1_IP	Uncategorized Sample	SDC1 IP	pEX1_pp_6378_20240130_S1_1pt2uL_1_20240209.all.zip	Tryptophan--tRNA ligase, cytoplasmic OS=Homo sapiens OX=9606 GN=WARS1 PE=1 SV=2	sp|P23381|SYWC_HUMAN		uniprot_human_swissprot_UP000005640_9606_20210510_with_crap_fixed_taggedSDC1_rev.fasta	53167.6	0.995	2	2	2	5.47e-05	0.051	471
6378_SDC1_IP	Uncategorized Sample	SDC1 IP	pEX1_pp_6378_20240130_S1_1pt2uL_1_20240209.all.zip	Destrin OS=Homo sapiens OX=9606 GN=DSTN PE=1 SV=3	sp|P60981|DEST_HUMAN		uniprot_human_swissprot_UP000005640_9606_20210510_with_crap_fixed_taggedSDC1_rev.fasta	18506.2	1	4	4	4	0.000109	0.315	165
6378_SDC1_IP	Uncategorized Sample	SDC1 IP	pEX1_pp_6378_20240130_S1_1pt2uL_1_20240209.all.zip	Brain acid soluble protein 1 OS=Homo sapiens OX=9606 GN=BASP1 PE=1 SV=2	sp|P80723|BASP1_HUMAN		uniprot_human_swissprot_UP000005640_9606_20210510_with_crap_fixed_taggedSDC1_rev.fasta	22693.3	1	9	9	9	0.000246	0.705	227
6378_SDC1_IP	Uncategorized Sample	SDC1 IP	pEX1_pp_6378_20240130_S1_1pt2uL_1_20240209.all.zip	ATP synthase subunit alpha, mitochondrial OS=Homo sapiens OX=9606 GN=ATP5F1A PE=1 SV=1	sp|P25705|ATPA_HUMAN		uniprot_human_swissprot_UP000005640_9606_20210510_with_crap_fixed_taggedSDC1_rev.fasta	59752.1	1	7	7	7	0.000192	0.174	553
6378_SDC1_IP	Uncategorized Sample	SDC1 IP	pEX1_pp_6378_20240130_S1_1pt2uL_1_20240209.all.zip	40S ribosomal protein S4, X isoform OS=Homo sapiens OX=9606 GN=RPS4X PE=1 SV=2	sp|P62701|RS4X_HUMAN		uniprot_human_swissprot_UP000005640_9606_20210510_with_crap_fixed_taggedSDC1_rev.fasta	29599.3	1	4	4	4	0.000109	0.152	263
6378_SDC1_IP	Uncategorized Sample	SDC1 IP	pEX1_pp_6378_20240130_S1_1pt2uL_1_20240209.all.zip	Syntaxin-binding protein 3 OS=Homo sapiens OX=9606 GN=STXBP3 PE=1 SV=2	sp|O00186|STXB3_HUMAN		uniprot_human_swissprot_UP000005640_9606_20210510_with_crap_fixed_taggedSDC1_rev.fasta	67766.9	0.995	2	2	2	5.47e-05	0.0321	592
6378_SDC1_IP	Uncategorized Sample	SDC1 IP	pEX1_pp_6378_20240130_S1_1pt2uL_1_20240209.all.zip	Annexin A11 OS=Homo sapiens OX=9606 GN=ANXA11 PE=1 SV=1	sp|P50995|ANX11_HUMAN		uniprot_human_swissprot_UP000005640_9606_20210510_with_crap_fixed_taggedSDC1_rev.fasta	54391.7	1	21	26	29	0.000793	0.406	505
6378_SDC1_IP	Uncategorized Sample	SDC1 IP	pEX1_pp_6378_20240130_S1_1pt2uL_1_20240209.all.zip	Neutral alpha-glucosidase AB OS=Homo sapiens OX=9606 GN=GANAB PE=1 SV=3	sp|Q14697|GANAB_HUMAN		uniprot_human_swissprot_UP000005640_9606_20210510_with_crap_fixed_taggedSDC1_rev.fasta	106876	1	4	4	4	0.000109	0.0689	944
6378_SDC1_IP	Uncategorized Sample	SDC1 IP	pEX1_pp_6378_20240130_S1_1pt2uL_1_20240209.all.zip	Protein eva-1 homolog A OS=Homo sapiens OX=9606 GN=EVA1A PE=1 SV=1	sp|Q9H8M9|EVA1A_HUMAN		uniprot_human_swissprot_UP000005640_9606_20210510_with_crap_fixed_taggedSDC1_rev.fasta	17470	0.999	2	2	2	5.47e-05	0.164	152
6378_SDC1_IP	Uncategorized Sample	SDC1 IP	pEX1_pp_6378_20240130_S1_1pt2uL_1_20240209.all.zip	*REV*Dynein heavy chain 10, axonemal OS=Homo sapiens OX=9606 GN=DNAH10 PE=1 SV=4	r-sp|Q8IVF4|DYH10_HUMAN		uniprot_human_swissprot_UP000005640_9606_20210510_with_crap_fixed_taggedSDC1_rev.fasta	514844	0.989	2	2	2	5.47e-05	0.00805	4471
6378_SDC1_IP	Uncategorized Sample	SDC1 IP	pEX1_pp_6378_20240130_S1_1pt2uL_1_20240209.all.zip	Heat shock protein HSP 90-alpha OS=Homo sapiens OX=9606 GN=HSP90AA1 PE=1 SV=5	sp|P07900|HS90A_HUMAN		uniprot_human_swissprot_UP000005640_9606_20210510_with_crap_fixed_taggedSDC1_rev.fasta	84663.2	1	6	6	6	0.000164	0.179	732
6378_SDC1_IP	Uncategorized Sample	SDC1 IP	pEX1_pp_6378_20240130_S1_1pt2uL_1_20240209.all.zip	Ezrin OS=Homo sapiens OX=9606 GN=EZR PE=1 SV=4	sp|P15311|EZRI_HUMAN		uniprot_human_swissprot_UP000005640_9606_20210510_with_crap_fixed_taggedSDC1_rev.fasta	69414.7	1	5	5	5	0.000137	0.239	586
6378_SDC1_IP	Uncategorized Sample	SDC1 IP	pEX1_pp_6378_20240130_S1_1pt2uL_1_20240209.all.zip	Plasminogen activator inhibitor 1 OS=Homo sapiens OX=9606 GN=SERPINE1 PE=1 SV=1	sp|P05121|PAI1_HUMAN		uniprot_human_swissprot_UP000005640_9606_20210510_with_crap_fixed_taggedSDC1_rev.fasta	45060.3	0.989	2	2	2	5.47e-05	0.0423	402
6378_SDC1_IP	Uncategorized Sample	SDC1 IP	pEX1_pp_6378_20240130_S1_1pt2uL_1_20240209.all.zip	Flotillin-1 OS=Homo sapiens OX=9606 GN=FLOT1 PE=1 SV=3	sp|O75955|FLOT1_HUMAN		uniprot_human_swissprot_UP000005640_9606_20210510_with_crap_fixed_taggedSDC1_rev.fasta	47354.8	1	10	11	12	0.000328	0.319	427
6378_SDC1_IP	Uncategorized Sample	SDC1 IP	pEX1_pp_6378_20240130_S1_1pt2uL_1_20240209.all.zip	Dihydropyrimidinase-related protein 3 OS=Homo sapiens OX=9606 GN=DPYSL3 PE=1 SV=1	sp|Q14195|DPYL3_HUMAN		uniprot_human_swissprot_UP000005640_9606_20210510_with_crap_fixed_taggedSDC1_rev.fasta	61964.1	1	2	2	2	5.47e-05	0.0456	570
6378_SDC1_IP	Uncategorized Sample	SDC1 IP	pEX1_pp_6378_20240130_S1_1pt2uL_1_20240209.all.zip	Aldo-keto reductase family 1 member C1 OS=Homo sapiens OX=9606 GN=AKR1C1 PE=1 SV=1	sp|Q04828|AK1C1_HUMAN		uniprot_human_swissprot_UP000005640_9606_20210510_with_crap_fixed_taggedSDC1_rev.fasta	36789.1	1	7	7	8	0.000219	0.372	323
6378_SDC1_IP	Uncategorized Sample	SDC1 IP	pEX1_pp_6378_20240130_S1_1pt2uL_1_20240209.all.zip	Titin OS=Homo sapiens OX=9606 GN=TTN PE=1 SV=4	sp|Q8WZ42|TITIN_HUMAN		uniprot_human_swissprot_UP000005640_9606_20210510_with_crap_fixed_taggedSDC1_rev.fasta	3.81569e+06	1	3	3	3	8.21e-05	0.00114	34350
6378_SDC1_IP	Uncategorized Sample	SDC1 IP	pEX1_pp_6378_20240130_S1_1pt2uL_1_20240209.all.zip	EH domain-containing protein 1 OS=Homo sapiens OX=9606 GN=EHD1 PE=1 SV=2	sp|Q9H4M9|EHD1_HUMAN		uniprot_human_swissprot_UP000005640_9606_20210510_with_crap_fixed_taggedSDC1_rev.fasta	60629.1	1	35	44	48	0.00131	0.773	534
6378_SDC1_IP	Uncategorized Sample	SDC1 IP	pEX1_pp_6378_20240130_S1_1pt2uL_1_20240209.all.zip	Aldehyde dehydrogenase family 16 member A1 OS=Homo sapiens OX=9606 GN=ALDH16A1 PE=1 SV=2	sp|Q8IZ83|A16A1_HUMAN		uniprot_human_swissprot_UP000005640_9606_20210510_with_crap_fixed_taggedSDC1_rev.fasta	85126.8	0.999	2	2	2	5.47e-05	0.0424	802
6378_SDC1_IP	Uncategorized Sample	SDC1 IP	pEX1_pp_6378_20240130_S1_1pt2uL_1_20240209.all.zip	ADP-ribosylation factor 6 OS=Homo sapiens OX=9606 GN=ARF6 PE=1 SV=2	sp|P62330|ARF6_HUMAN		uniprot_human_swissprot_UP000005640_9606_20210510_with_crap_fixed_taggedSDC1_rev.fasta	20083	1	4	5	5	0.000137	0.303	175
6378_SDC1_IP	Uncategorized Sample	SDC1 IP	pEX1_pp_6378_20240130_S1_1pt2uL_1_20240209.all.zip	Elongation factor 2 OS=Homo sapiens OX=9606 GN=EEF2 PE=1 SV=4	sp|P13639|EF2_HUMAN		uniprot_human_swissprot_UP000005640_9606_20210510_with_crap_fixed_taggedSDC1_rev.fasta	95340.1	1	12	12	15	0.00041	0.216	858
6378_SDC1_IP	Uncategorized Sample	SDC1 IP	pEX1_pp_6378_20240130_S1_1pt2uL_1_20240209.all.zip	Inter-alpha-trypsin inhibitor heavy chain H2 OS=Homo sapiens OX=9606 GN=ITIH2 PE=1 SV=2	sp|P19823|ITIH2_HUMAN		uniprot_human_swissprot_UP000005640_9606_20210510_with_crap_fixed_taggedSDC1_rev.fasta	106466	0.998	2	2	2	5.47e-05	0.0275	946
6378_SDC1_IP	Uncategorized Sample	SDC1 IP	pEX1_pp_6378_20240130_S1_1pt2uL_1_20240209.all.zip	Protein S100-A16 OS=Homo sapiens OX=9606 GN=S100A16 PE=1 SV=1	sp|Q96FQ6|S10AG_HUMAN		uniprot_human_swissprot_UP000005640_9606_20210510_with_crap_fixed_taggedSDC1_rev.fasta	11801.9	1	3	3	3	8.21e-05	0.33	103
6378_SDC1_IP	Uncategorized Sample	SDC1 IP	pEX1_pp_6378_20240130_S1_1pt2uL_1_20240209.all.zip	Cell division control protein 42 homolog OS=Homo sapiens OX=9606 GN=CDC42 PE=1 SV=2	sp|P60953|CDC42_HUMAN		uniprot_human_swissprot_UP000005640_9606_20210510_with_crap_fixed_taggedSDC1_rev.fasta	21258.8	1	3	4	4	0.000109	0.199	191
6378_SDC1_IP	Uncategorized Sample	SDC1 IP	pEX1_pp_6378_20240130_S1_1pt2uL_1_20240209.all.zip	Phosphatidylinositol 5-phosphate 4-kinase type-2 alpha OS=Homo sapiens OX=9606 GN=PIP4K2A PE=1 SV=2	sp|P48426|PI42A_HUMAN		uniprot_human_swissprot_UP000005640_9606_20210510_with_crap_fixed_taggedSDC1_rev.fasta	46225.8	1	5	5	5	0.000137	0.135	406
6378_SDC1_IP	Uncategorized Sample	SDC1 IP	pEX1_pp_6378_20240130_S1_1pt2uL_1_20240209.all.zip	10 kDa heat shock protein, mitochondrial OS=Homo sapiens OX=9606 GN=HSPE1 PE=1 SV=2	sp|P61604|CH10_HUMAN		uniprot_human_swissprot_UP000005640_9606_20210510_with_crap_fixed_taggedSDC1_rev.fasta	10931.8	1	2	2	3	8.21e-05	0.255	102
6378_SDC1_IP	Uncategorized Sample	SDC1 IP	pEX1_pp_6378_20240130_S1_1pt2uL_1_20240209.all.zip	Prolyl endopeptidase FAP OS=Homo sapiens OX=9606 GN=FAP PE=1 SV=5	sp|Q12884|SEPR_HUMAN		uniprot_human_swissprot_UP000005640_9606_20210510_with_crap_fixed_taggedSDC1_rev.fasta	87715.2	1	16	17	17	0.000465	0.268	760
6378_SDC1_IP	Uncategorized Sample	SDC1 IP	pEX1_pp_6378_20240130_S1_1pt2uL_1_20240209.all.zip	Coatomer subunit beta' OS=Homo sapiens OX=9606 GN=COPB2 PE=1 SV=2	sp|P35606|COPB2_HUMAN		uniprot_human_swissprot_UP000005640_9606_20210510_with_crap_fixed_taggedSDC1_rev.fasta	102489	1	5	5	5	0.000137	0.0717	906
6378_SDC1_IP	Uncategorized Sample	SDC1 IP	pEX1_pp_6378_20240130_S1_1pt2uL_1_20240209.all.zip	Phospholipid scramblase 3 OS=Homo sapiens OX=9606 GN=PLSCR3 PE=1 SV=2	sp|Q9NRY6|PLS3_HUMAN		uniprot_human_swissprot_UP000005640_9606_20210510_with_crap_fixed_taggedSDC1_rev.fasta	31648.2	0.999	2	2	4	0.000109	0.0949	295
6378_SDC1_IP	Uncategorized Sample	SDC1 IP	pEX1_pp_6378_20240130_S1_1pt2uL_1_20240209.all.zip	Neuroblast differentiation-associated protein AHNAK OS=Homo sapiens OX=9606 GN=AHNAK PE=1 SV=2	sp|Q09666|AHNK_HUMAN		uniprot_human_swissprot_UP000005640_9606_20210510_with_crap_fixed_taggedSDC1_rev.fasta	629104	1	30	33	34	0.00093	0.0747	5890
6378_SDC1_IP	Uncategorized Sample	SDC1 IP	pEX1_pp_6378_20240130_S1_1pt2uL_1_20240209.all.zip	Myelin protein zero-like protein 1 OS=Homo sapiens OX=9606 GN=MPZL1 PE=1 SV=1	sp|O95297|MPZL1_HUMAN		uniprot_human_swissprot_UP000005640_9606_20210510_with_crap_fixed_taggedSDC1_rev.fasta	29082.2	0.999	2	2	2	5.47e-05	0.0781	269
6378_SDC1_IP	Uncategorized Sample	SDC1 IP	pEX1_pp_6378_20240130_S1_1pt2uL_1_20240209.all.zip	Cytoplasmic FMR1-interacting protein 1 OS=Homo sapiens OX=9606 GN=CYFIP1 PE=1 SV=1	sp|Q7L576|CYFP1_HUMAN		uniprot_human_swissprot_UP000005640_9606_20210510_with_crap_fixed_taggedSDC1_rev.fasta	145187	1	15	16	17	0.000465	0.142	1253
6378_SDC1_IP	Uncategorized Sample	SDC1 IP	pEX1_pp_6378_20240130_S1_1pt2uL_1_20240209.all.zip	Annexin A2 OS=Homo sapiens OX=9606 GN=ANXA2 PE=1 SV=2	sp|P07355|ANXA2_HUMAN		uniprot_human_swissprot_UP000005640_9606_20210510_with_crap_fixed_taggedSDC1_rev.fasta	38606.1	1	31	43	53	0.00145	0.711	339
6378_SDC1_IP	Uncategorized Sample	SDC1 IP	pEX1_pp_6378_20240130_S1_1pt2uL_1_20240209.all.zip	Trans-Golgi network integral membrane protein 2 OS=Homo sapiens OX=9606 GN=TGOLN2 PE=1 SV=4	sp|O43493|TGON2_HUMAN		uniprot_human_swissprot_UP000005640_9606_20210510_with_crap_fixed_taggedSDC1_rev.fasta	45879.7	1	3	3	3	8.21e-05	0.0801	437
6378_SDC1_IP	Uncategorized Sample	SDC1 IP	pEX1_pp_6378_20240130_S1_1pt2uL_1_20240209.all.zip	Tetraspanin-4 OS=Homo sapiens OX=9606 GN=TSPAN4 PE=1 SV=1	sp|O14817|TSN4_HUMAN		uniprot_human_swissprot_UP000005640_9606_20210510_with_crap_fixed_taggedSDC1_rev.fasta	26118.6	1	3	3	3	8.21e-05	0.235	238
6378_SDC1_IP	Uncategorized Sample	SDC1 IP	pEX1_pp_6378_20240130_S1_1pt2uL_1_20240209.all.zip	Ras-related protein Rab-35 OS=Homo sapiens OX=9606 GN=RAB35 PE=1 SV=1	sp|Q15286|RAB35_HUMAN		uniprot_human_swissprot_UP000005640_9606_20210510_with_crap_fixed_taggedSDC1_rev.fasta	23025.3	1	3	3	3	8.21e-05	0.179	201
6378_SDC1_IP	Uncategorized Sample	SDC1 IP	pEX1_pp_6378_20240130_S1_1pt2uL_1_20240209.all.zip	Mas-related G-protein coupled receptor member F OS=Homo sapiens OX=9606 GN=MRGPRF PE=2 SV=1	sp|Q96AM1|MRGRF_HUMAN		uniprot_human_swissprot_UP000005640_9606_20210510_with_crap_fixed_taggedSDC1_rev.fasta	38172.5	1	3	3	3	8.21e-05	0.125	343
6378_SDC1_IP	Uncategorized Sample	SDC1 IP	pEX1_pp_6378_20240130_S1_1pt2uL_1_20240209.all.zip	MAM domain-containing protein 2 OS=Homo sapiens OX=9606 GN=MAMDC2 PE=1 SV=3	sp|Q7Z304|MAMC2_HUMAN		uniprot_human_swissprot_UP000005640_9606_20210510_with_crap_fixed_taggedSDC1_rev.fasta	77557.2	1	7	7	8	0.000219	0.128	686
6378_SDC1_IP	Uncategorized Sample	SDC1 IP	pEX1_pp_6378_20240130_S1_1pt2uL_1_20240209.all.zip	Keratin, type II cytoskeletal 5 OS=Homo sapiens OX=9606 GN=KRT5 PE=1 SV=3	sp|P13647|K2C5_HUMAN		uniprot_human_swissprot_UP000005640_9606_20210510_with_crap_fixed_taggedSDC1_rev.fasta	62379.6	1	28	33	36	0.000985	0.493	590
6378_SDC1_IP	Uncategorized Sample	SDC1 IP	pEX1_pp_6378_20240130_S1_1pt2uL_1_20240209.all.zip	Aminopeptidase N OS=Homo sapiens OX=9606 GN=ANPEP PE=1 SV=4	sp|P15144|AMPN_HUMAN		uniprot_human_swissprot_UP000005640_9606_20210510_with_crap_fixed_taggedSDC1_rev.fasta	109542	1	38	45	47	0.00129	0.423	967
6378_SDC1_IP	Uncategorized Sample	SDC1 IP	pEX1_pp_6378_20240130_S1_1pt2uL_1_20240209.all.zip	V-type proton ATPase subunit G 1 OS=Homo sapiens OX=9606 GN=ATP6V1G1 PE=1 SV=3	sp|O75348|VATG1_HUMAN		uniprot_human_swissprot_UP000005640_9606_20210510_with_crap_fixed_taggedSDC1_rev.fasta	13757.7	1	7	9	11	0.000301	0.602	118
6378_SDC1_IP	Uncategorized Sample	SDC1 IP	pEX1_pp_6378_20240130_S1_1pt2uL_1_20240209.all.zip	DnaJ homolog subfamily A member 1 OS=Homo sapiens OX=9606 GN=DNAJA1 PE=1 SV=2	sp|P31689|DNJA1_HUMAN		uniprot_human_swissprot_UP000005640_9606_20210510_with_crap_fixed_taggedSDC1_rev.fasta	44868.6	1	5	5	6	0.000164	0.171	397
6378_SDC1_IP	Uncategorized Sample	SDC1 IP	pEX1_pp_6378_20240130_S1_1pt2uL_1_20240209.all.zip	Rab GDP dissociation inhibitor beta OS=Homo sapiens OX=9606 GN=GDI2 PE=1 SV=2	sp|P50395|GDIB_HUMAN		uniprot_human_swissprot_UP000005640_9606_20210510_with_crap_fixed_taggedSDC1_rev.fasta	50665.5	1	14	15	17	0.000465	0.413	445
6378_SDC1_IP	Uncategorized Sample	SDC1 IP	pEX1_pp_6378_20240130_S1_1pt2uL_1_20240209.all.zip	26S proteasome non-ATPase regulatory subunit 3 OS=Homo sapiens OX=9606 GN=PSMD3 PE=1 SV=2	sp|O43242|PSMD3_HUMAN		uniprot_human_swissprot_UP000005640_9606_20210510_with_crap_fixed_taggedSDC1_rev.fasta	60979.6	1	4	4	4	0.000109	0.0955	534
6378_SDC1_IP	Uncategorized Sample	SDC1 IP	pEX1_pp_6378_20240130_S1_1pt2uL_1_20240209.all.zip	Hyaluronan and proteoglycan link protein 1 OS=Homo sapiens OX=9606 GN=HAPLN1 PE=2 SV=2	sp|P10915|HPLN1_HUMAN		uniprot_human_swissprot_UP000005640_9606_20210510_with_crap_fixed_taggedSDC1_rev.fasta	40166.2	1	17	23	27	0.000739	0.585	354
6378_SDC1_IP	Uncategorized Sample	SDC1 IP	pEX1_pp_6378_20240130_S1_1pt2uL_1_20240209.all.zip	V-type proton ATPase 116 kDa subunit a3 OS=Homo sapiens OX=9606 GN=TCIRG1 PE=1 SV=3	sp|Q13488|VPP3_HUMAN		uniprot_human_swissprot_UP000005640_9606_20210510_with_crap_fixed_taggedSDC1_rev.fasta	92969	1	6	6	7	0.000192	0.104	830
6378_SDC1_IP	Uncategorized Sample	SDC1 IP	pEX1_pp_6378_20240130_S1_1pt2uL_1_20240209.all.zip	Solute carrier family 43 member 3 OS=Homo sapiens OX=9606 GN=SLC43A3 PE=1 SV=2	sp|Q8NBI5|S43A3_HUMAN		uniprot_human_swissprot_UP000005640_9606_20210510_with_crap_fixed_taggedSDC1_rev.fasta	54531.9	0.992	2	2	2	5.47e-05	0.0367	491
6378_SDC1_IP	Uncategorized Sample	SDC1 IP	pEX1_pp_6378_20240130_S1_1pt2uL_1_20240209.all.zip	Alpha-2-macroglobulin OS=Homo sapiens OX=9606 GN=A2M PE=1 SV=3	sp|P01023|A2MG_HUMAN		uniprot_human_swissprot_UP000005640_9606_20210510_with_crap_fixed_taggedSDC1_rev.fasta	163290	0.995	3	3	3	8.21e-05	0.017	1474
6378_SDC1_IP	Uncategorized Sample	SDC1 IP	pEX1_pp_6378_20240130_S1_1pt2uL_1_20240209.all.zip	Guanine nucleotide-binding protein G(i) subunit alpha-2 OS=Homo sapiens OX=9606 GN=GNAI2 PE=1 SV=3	sp|P04899|GNAI2_HUMAN		uniprot_human_swissprot_UP000005640_9606_20210510_with_crap_fixed_taggedSDC1_rev.fasta	40452	1	14	17	18	0.000492	0.552	355
6378_SDC1_IP	Uncategorized Sample	SDC1 IP	pEX1_pp_6378_20240130_S1_1pt2uL_1_20240209.all.zip	Sorting nexin-9 OS=Homo sapiens OX=9606 GN=SNX9 PE=1 SV=1	sp|Q9Y5X1|SNX9_HUMAN		uniprot_human_swissprot_UP000005640_9606_20210510_with_crap_fixed_taggedSDC1_rev.fasta	66592.8	1	3	3	3	8.21e-05	0.0891	595
6378_SDC1_IP	Uncategorized Sample	SDC1 IP	pEX1_pp_6378_20240130_S1_1pt2uL_1_20240209.all.zip	Monocarboxylate transporter 2 OS=Homo sapiens OX=9606 GN=SLC16A7 PE=1 SV=2	sp|O60669|MOT2_HUMAN		uniprot_human_swissprot_UP000005640_9606_20210510_with_crap_fixed_taggedSDC1_rev.fasta	52202.2	0.995	4	4	4	0.000109	0.0732	478
6378_SDC1_IP	Uncategorized Sample	SDC1 IP	pEX1_pp_6378_20240130_S1_1pt2uL_1_20240209.all.zip	Transforming protein RhoA OS=Homo sapiens OX=9606 GN=RHOA PE=1 SV=1	sp|P61586|RHOA_HUMAN		uniprot_human_swissprot_UP000005640_9606_20210510_with_crap_fixed_taggedSDC1_rev.fasta	21768.4	1	12	14	14	0.000383	0.715	193
6378_SDC1_IP	Uncategorized Sample	SDC1 IP	pEX1_pp_6378_20240130_S1_1pt2uL_1_20240209.all.zip	Moesin OS=Homo sapiens OX=9606 GN=MSN PE=1 SV=3	sp|P26038|MOES_HUMAN		uniprot_human_swissprot_UP000005640_9606_20210510_with_crap_fixed_taggedSDC1_rev.fasta	67821.8	1	33	36	39	0.00107	0.556	577
6378_SDC1_IP	Uncategorized Sample	SDC1 IP	pEX1_pp_6378_20240130_S1_1pt2uL_1_20240209.all.zip	Galectin-1 OS=Homo sapiens OX=9606 GN=LGALS1 PE=1 SV=2	sp|P09382|LEG1_HUMAN		uniprot_human_swissprot_UP000005640_9606_20210510_with_crap_fixed_taggedSDC1_rev.fasta	14715.8	1	7	8	11	0.000301	0.63	135
6378_SDC1_IP	Uncategorized Sample	SDC1 IP	pEX1_pp_6378_20240130_S1_1pt2uL_1_20240209.all.zip	Zinc transporter 1 OS=Homo sapiens OX=9606 GN=SLC30A1 PE=1 SV=3	sp|Q9Y6M5|ZNT1_HUMAN		uniprot_human_swissprot_UP000005640_9606_20210510_with_crap_fixed_taggedSDC1_rev.fasta	55298.7	1	3	3	3	8.21e-05	0.0769	507
6378_SDC1_IP	Uncategorized Sample	SDC1 IP	pEX1_pp_6378_20240130_S1_1pt2uL_1_20240209.all.zip	Flotillin-2 OS=Homo sapiens OX=9606 GN=FLOT2 PE=1 SV=2	sp|Q14254|FLOT2_HUMAN		uniprot_human_swissprot_UP000005640_9606_20210510_with_crap_fixed_taggedSDC1_rev.fasta	47063.9	1	13	14	14	0.000383	0.348	428
6378_SDC1_IP	Uncategorized Sample	SDC1 IP	pEX1_pp_6378_20240130_S1_1pt2uL_1_20240209.all.zip	Phosphatidylinositol 4-kinase alpha OS=Homo sapiens OX=9606 GN=PI4KA PE=1 SV=4	sp|P42356|PI4KA_HUMAN		uniprot_human_swissprot_UP000005640_9606_20210510_with_crap_fixed_taggedSDC1_rev.fasta	236838	0.999	2	2	2	5.47e-05	0.0205	2102
6378_SDC1_IP	Uncategorized Sample	SDC1 IP	pEX1_pp_6378_20240130_S1_1pt2uL_1_20240209.all.zip	Fascin OS=Homo sapiens OX=9606 GN=FSCN1 PE=1 SV=3	sp|Q16658|FSCN1_HUMAN		uniprot_human_swissprot_UP000005640_9606_20210510_with_crap_fixed_taggedSDC1_rev.fasta	54530.3	1	7	7	7	0.000192	0.193	493
6378_SDC1_IP	Uncategorized Sample	SDC1 IP	pEX1_pp_6378_20240130_S1_1pt2uL_1_20240209.all.zip	ADP/ATP translocase 2 OS=Homo sapiens OX=9606 GN=SLC25A5 PE=1 SV=7	sp|P05141|ADT2_HUMAN		uniprot_human_swissprot_UP000005640_9606_20210510_with_crap_fixed_taggedSDC1_rev.fasta	32853.5	1	5	5	5	0.000137	0.158	298
6378_SDC1_IP	Uncategorized Sample	SDC1 IP	pEX1_pp_6378_20240130_S1_1pt2uL_1_20240209.all.zip	L-lactate dehydrogenase B chain OS=Homo sapiens OX=9606 GN=LDHB PE=1 SV=2	sp|P07195|LDHB_HUMAN		uniprot_human_swissprot_UP000005640_9606_20210510_with_crap_fixed_taggedSDC1_rev.fasta	36638.6	1	2	2	2	5.47e-05	0.117	334
6378_SDC1_IP	Uncategorized Sample	SDC1 IP	pEX1_pp_6378_20240130_S1_1pt2uL_1_20240209.all.zip	Farnesyl pyrophosphate synthase OS=Homo sapiens OX=9606 GN=FDPS PE=1 SV=4	sp|P14324|FPPS_HUMAN		uniprot_human_swissprot_UP000005640_9606_20210510_with_crap_fixed_taggedSDC1_rev.fasta	48276.8	0.988	3	3	3	8.21e-05	0.0979	419
6378_SDC1_IP	Uncategorized Sample	SDC1 IP	pEX1_pp_6378_20240130_S1_1pt2uL_1_20240209.all.zip	14-3-3 protein beta/alpha OS=Homo sapiens OX=9606 GN=YWHAB PE=1 SV=3	sp|P31946|1433B_HUMAN		uniprot_human_swissprot_UP000005640_9606_20210510_with_crap_fixed_taggedSDC1_rev.fasta	28083.1	1	2	2	2	5.47e-05	0.236	246
6378_SDC1_IP	Uncategorized Sample	SDC1 IP	pEX1_pp_6378_20240130_S1_1pt2uL_1_20240209.all.zip	T-complex protein 1 subunit gamma OS=Homo sapiens OX=9606 GN=CCT3 PE=1 SV=4	sp|P49368|TCPG_HUMAN		uniprot_human_swissprot_UP000005640_9606_20210510_with_crap_fixed_taggedSDC1_rev.fasta	60535.4	1	4	4	4	0.000109	0.0734	545
6378_SDC1_IP	Uncategorized Sample	SDC1 IP	pEX1_pp_6378_20240130_S1_1pt2uL_1_20240209.all.zip	Ephrin type-A receptor 2 OS=Homo sapiens OX=9606 GN=EPHA2 PE=1 SV=2	sp|P29317|EPHA2_HUMAN		uniprot_human_swissprot_UP000005640_9606_20210510_with_crap_fixed_taggedSDC1_rev.fasta	108267	0.999	3	3	3	8.21e-05	0.0307	976
6378_SDC1_IP	Uncategorized Sample	SDC1 IP	pEX1_pp_6378_20240130_S1_1pt2uL_1_20240209.all.zip	Neuropilin-1 OS=Homo sapiens OX=9606 GN=NRP1 PE=1 SV=3	sp|O14786|NRP1_HUMAN		uniprot_human_swissprot_UP000005640_9606_20210510_with_crap_fixed_taggedSDC1_rev.fasta	103137	1	13	14	15	0.00041	0.222	923
6378_SDC1_IP	Uncategorized Sample	SDC1 IP	pEX1_pp_6378_20240130_S1_1pt2uL_1_20240209.all.zip	Unconventional myosin-Ic OS=Homo sapiens OX=9606 GN=MYO1C PE=1 SV=4	sp|O00159|MYO1C_HUMAN		uniprot_human_swissprot_UP000005640_9606_20210510_with_crap_fixed_taggedSDC1_rev.fasta	121685	1	28	32	34	0.00093	0.371	1063
6378_SDC1_IP	Uncategorized Sample	SDC1 IP	pEX1_pp_6378_20240130_S1_1pt2uL_1_20240209.all.zip	*REV*Cardiomyopathy-associated protein 5 OS=Homo sapiens OX=9606 GN=CMYA5 PE=1 SV=3	r-sp|Q8N3K9|CMYA5_HUMAN		uniprot_human_swissprot_UP000005640_9606_20210510_with_crap_fixed_taggedSDC1_rev.fasta	449208	0.986	3	3	3	8.21e-05	0.00737	4069
6378_SDC1_IP	Uncategorized Sample	SDC1 IP	pEX1_pp_6378_20240130_S1_1pt2uL_1_20240209.all.zip	Keratin, type I cytoskeletal 9 OS=Homo sapiens OX=9606 GN=KRT9 PE=1 SV=3	sp|P35527|K1C9_HUMAN		uniprot_human_swissprot_UP000005640_9606_20210510_with_crap_fixed_taggedSDC1_rev.fasta	62065.9	1	53	91	136	0.00372	0.867	623
6378_SDC1_IP	Uncategorized Sample	SDC1 IP	pEX1_pp_6378_20240130_S1_1pt2uL_1_20240209.all.zip	Integrin beta-5 OS=Homo sapiens OX=9606 GN=ITGB5 PE=1 SV=1	sp|P18084|ITB5_HUMAN		uniprot_human_swissprot_UP000005640_9606_20210510_with_crap_fixed_taggedSDC1_rev.fasta	88054.8	1	5	5	6	0.000164	0.0914	799
6378_SDC1_IP	Uncategorized Sample	SDC1 IP	pEX1_pp_6378_20240130_S1_1pt2uL_1_20240209.all.zip	ADP-ribosylation factor 3 OS=Homo sapiens OX=9606 GN=ARF3 PE=1 SV=2	sp|P61204|ARF3_HUMAN,sp|P84077|ARF1_HUMAN		uniprot_human_swissprot_UP000005640_9606_20210510_with_crap_fixed_taggedSDC1_rev.fasta	20697.6	1	7	8	8	0.000219	0.53	181
6378_SDC1_IP	Uncategorized Sample	SDC1 IP	pEX1_pp_6378_20240130_S1_1pt2uL_1_20240209.all.zip	Choline transporter-like protein 2 OS=Homo sapiens OX=9606 GN=SLC44A2 PE=1 SV=3	sp|Q8IWA5|CTL2_HUMAN		uniprot_human_swissprot_UP000005640_9606_20210510_with_crap_fixed_taggedSDC1_rev.fasta	80127.8	1	11	12	13	0.000356	0.194	706
6378_SDC1_IP	Uncategorized Sample	SDC1 IP	pEX1_pp_6378_20240130_S1_1pt2uL_1_20240209.all.zip	Mannosyl-oligosaccharide glucosidase OS=Homo sapiens OX=9606 GN=MOGS PE=1 SV=5	sp|Q13724|MOGS_HUMAN		uniprot_human_swissprot_UP000005640_9606_20210510_with_crap_fixed_taggedSDC1_rev.fasta	91919.1	1	3	3	3	8.21e-05	0.0585	837
6378_SDC1_IP	Uncategorized Sample	SDC1 IP	pEX1_pp_6378_20240130_S1_1pt2uL_1_20240209.all.zip	Prolow-density lipoprotein receptor-related protein 1 OS=Homo sapiens OX=9606 GN=LRP1 PE=1 SV=2	sp|Q07954|LRP1_HUMAN		uniprot_human_swissprot_UP000005640_9606_20210510_with_crap_fixed_taggedSDC1_rev.fasta	504592	1	3	3	3	8.21e-05	0.0103	4544
6378_SDC1_IP	Uncategorized Sample	SDC1 IP	pEX1_pp_6378_20240130_S1_1pt2uL_1_20240209.all.zip	sp|ANXA5_HUMAN|	sp|ANXA5_HUMAN|,sp|P08758|ANXA5_HUMAN		uniprot_human_swissprot_UP000005640_9606_20210510_with_crap_fixed_taggedSDC1_rev.fasta	35807.4	1	27	41	49	0.00134	0.759	319
6378_SDC1_IP	Uncategorized Sample	SDC1 IP	pEX1_pp_6378_20240130_S1_1pt2uL_1_20240209.all.zip	Voltage-dependent anion-selective channel protein 2 OS=Homo sapiens OX=9606 GN=VDAC2 PE=1 SV=2	sp|P45880|VDAC2_HUMAN		uniprot_human_swissprot_UP000005640_9606_20210510_with_crap_fixed_taggedSDC1_rev.fasta	31567.3	1	2	2	2	5.47e-05	0.102	294
6378_SDC1_IP	Uncategorized Sample	SDC1 IP	pEX1_pp_6378_20240130_S1_1pt2uL_1_20240209.all.zip	Endoplasmic reticulum resident protein 44 OS=Homo sapiens OX=9606 GN=ERP44 PE=1 SV=1	sp|Q9BS26|ERP44_HUMAN		uniprot_human_swissprot_UP000005640_9606_20210510_with_crap_fixed_taggedSDC1_rev.fasta	46972.5	1	6	6	6	0.000164	0.187	406
6378_SDC1_IP	Uncategorized Sample	SDC1 IP	pEX1_pp_6378_20240130_S1_1pt2uL_1_20240209.all.zip	Keratin, type I cytoskeletal 10 OS=Homo sapiens OX=9606 GN=KRT10 PE=1 SV=6	sp|P13645|K1C10_HUMAN		uniprot_human_swissprot_UP000005640_9606_20210510_with_crap_fixed_taggedSDC1_rev.fasta	58828.8	1	48	70	101	0.00276	0.676	584
6378_SDC1_IP	Uncategorized Sample	SDC1 IP	pEX1_pp_6378_20240130_S1_1pt2uL_1_20240209.all.zip	Signal transducing adapter molecule 1 OS=Homo sapiens OX=9606 GN=STAM PE=1 SV=3	sp|Q92783|STAM1_HUMAN		uniprot_human_swissprot_UP000005640_9606_20210510_with_crap_fixed_taggedSDC1_rev.fasta	59179.9	1	6	6	6	0.000164	0.169	540
6378_SDC1_IP	Uncategorized Sample	SDC1 IP	pEX1_pp_6378_20240130_S1_1pt2uL_1_20240209.all.zip	Integrin alpha-3 OS=Homo sapiens OX=9606 GN=ITGA3 PE=1 SV=5	sp|P26006|ITA3_HUMAN		uniprot_human_swissprot_UP000005640_9606_20210510_with_crap_fixed_taggedSDC1_rev.fasta	116614	1	4	4	4	0.000109	0.0457	1051
6378_SDC1_IP	Uncategorized Sample	SDC1 IP	pEX1_pp_6378_20240130_S1_1pt2uL_1_20240209.all.zip	Lysosome membrane protein 2 OS=Homo sapiens OX=9606 GN=SCARB2 PE=1 SV=2	sp|Q14108|SCRB2_HUMAN		uniprot_human_swissprot_UP000005640_9606_20210510_with_crap_fixed_taggedSDC1_rev.fasta	54291.7	1	10	13	14	0.000383	0.262	478
6378_SDC1_IP	Uncategorized Sample	SDC1 IP	pEX1_pp_6378_20240130_S1_1pt2uL_1_20240209.all.zip	Very-long-chain 3-oxoacyl-CoA reductase OS=Homo sapiens OX=9606 GN=HSD17B12 PE=1 SV=2	sp|Q53GQ0|DHB12_HUMAN		uniprot_human_swissprot_UP000005640_9606_20210510_with_crap_fixed_taggedSDC1_rev.fasta	34325.4	1	3	3	3	8.21e-05	0.189	312
6378_SDC1_IP	Uncategorized Sample	SDC1 IP	pEX1_pp_6378_20240130_S1_1pt2uL_1_20240209.all.zip	14-3-3 protein epsilon OS=Homo sapiens OX=9606 GN=YWHAE PE=1 SV=1	sp|P62258|1433E_HUMAN		uniprot_human_swissprot_UP000005640_9606_20210510_with_crap_fixed_taggedSDC1_rev.fasta	29175	1	11	12	13	0.000356	0.529	255
6378_SDC1_IP	Uncategorized Sample	SDC1 IP	pEX1_pp_6378_20240130_S1_1pt2uL_1_20240209.all.zip	Disks large homolog 1 OS=Homo sapiens OX=9606 GN=DLG1 PE=1 SV=2	sp|Q12959|DLG1_HUMAN		uniprot_human_swissprot_UP000005640_9606_20210510_with_crap_fixed_taggedSDC1_rev.fasta	100456	1	5	5	5	0.000137	0.0841	904
6378_SDC1_IP	Uncategorized Sample	SDC1 IP	pEX1_pp_6378_20240130_S1_1pt2uL_1_20240209.all.zip	Peroxiredoxin-5, mitochondrial OS=Homo sapiens OX=9606 GN=PRDX5 PE=1 SV=4	sp|P30044|PRDX5_HUMAN		uniprot_human_swissprot_UP000005640_9606_20210510_with_crap_fixed_taggedSDC1_rev.fasta	22086.4	1	3	3	3	8.21e-05	0.182	214
6378_SDC1_IP	Uncategorized Sample	SDC1 IP	pEX1_pp_6378_20240130_S1_1pt2uL_1_20240209.all.zip	Ras-related protein Rab-2A OS=Homo sapiens OX=9606 GN=RAB2A PE=1 SV=1	sp|P61019|RAB2A_HUMAN		uniprot_human_swissprot_UP000005640_9606_20210510_with_crap_fixed_taggedSDC1_rev.fasta	23546.2	1	5	5	6	0.000164	0.321	212
6378_SDC1_IP	Uncategorized Sample	SDC1 IP	pEX1_pp_6378_20240130_S1_1pt2uL_1_20240209.all.zip	Integrin alpha-2 OS=Homo sapiens OX=9606 GN=ITGA2 PE=1 SV=1	sp|P17301|ITA2_HUMAN		uniprot_human_swissprot_UP000005640_9606_20210510_with_crap_fixed_taggedSDC1_rev.fasta	129298	1	6	6	6	0.000164	0.0491	1181
6378_SDC1_IP	Uncategorized Sample	SDC1 IP	pEX1_pp_6378_20240130_S1_1pt2uL_1_20240209.all.zip	40S ribosomal protein S5 OS=Homo sapiens OX=9606 GN=RPS5 PE=1 SV=4	sp|P46782|RS5_HUMAN		uniprot_human_swissprot_UP000005640_9606_20210510_with_crap_fixed_taggedSDC1_rev.fasta	22877	1	4	5	6	0.000164	0.26	204
6378_SDC1_IP	Uncategorized Sample	SDC1 IP	pEX1_pp_6378_20240130_S1_1pt2uL_1_20240209.all.zip	Ras-related protein Rab-5C OS=Homo sapiens OX=9606 GN=RAB5C PE=1 SV=2	sp|P51148|RAB5C_HUMAN		uniprot_human_swissprot_UP000005640_9606_20210510_with_crap_fixed_taggedSDC1_rev.fasta	23482.7	1	6	6	6	0.000164	0.407	216
6378_SDC1_IP	Uncategorized Sample	SDC1 IP	pEX1_pp_6378_20240130_S1_1pt2uL_1_20240209.all.zip	Coiled-coil and C2 domain-containing protein 1B OS=Homo sapiens OX=9606 GN=CC2D1B PE=1 SV=1	sp|Q5T0F9|C2D1B_HUMAN		uniprot_human_swissprot_UP000005640_9606_20210510_with_crap_fixed_taggedSDC1_rev.fasta	94225.9	0.999	2	2	2	5.47e-05	0.0361	858
6378_SDC1_IP	Uncategorized Sample	SDC1 IP	pEX1_pp_6378_20240130_S1_1pt2uL_1_20240209.all.zip	Keratinocyte proline-rich protein OS=Homo sapiens OX=9606 GN=KPRP PE=1 SV=1	sp|Q5T749|KPRP_HUMAN		uniprot_human_swissprot_UP000005640_9606_20210510_with_crap_fixed_taggedSDC1_rev.fasta	64132.6	1	7	7	7	0.000192	0.183	579
6378_SDC1_IP	Uncategorized Sample	SDC1 IP	pEX1_pp_6378_20240130_S1_1pt2uL_1_20240209.all.zip	40S ribosomal protein S16 OS=Homo sapiens OX=9606 GN=RPS16 PE=1 SV=2	sp|P62249|RS16_HUMAN		uniprot_human_swissprot_UP000005640_9606_20210510_with_crap_fixed_taggedSDC1_rev.fasta	16445.9	1	3	3	3	8.21e-05	0.199	146
6378_SDC1_IP	Uncategorized Sample	SDC1 IP	pEX1_pp_6378_20240130_S1_1pt2uL_1_20240209.all.zip	sp|B2MG_HUMAN|	sp|B2MG_HUMAN|,sp|P61769|B2MG_HUMAN		uniprot_human_swissprot_UP000005640_9606_20210510_with_crap_fixed_taggedSDC1_rev.fasta	13714.9	1	4	6	6	0.000164	0.403	119
6378_SDC1_IP	Uncategorized Sample	SDC1 IP	pEX1_pp_6378_20240130_S1_1pt2uL_1_20240209.all.zip	Protein kinase C and casein kinase substrate in neurons protein 3 OS=Homo sapiens OX=9606 GN=PACSIN3 PE=1 SV=2	sp|Q9UKS6|PACN3_HUMAN		uniprot_human_swissprot_UP000005640_9606_20210510_with_crap_fixed_taggedSDC1_rev.fasta	48486.7	1	5	5	5	0.000137	0.127	424
6378_SDC1_IP	Uncategorized Sample	SDC1 IP	pEX1_pp_6378_20240130_S1_1pt2uL_1_20240209.all.zip	Alpha-actinin-1 OS=Homo sapiens OX=9606 GN=ACTN1 PE=1 SV=2	sp|P12814|ACTN1_HUMAN		uniprot_human_swissprot_UP000005640_9606_20210510_with_crap_fixed_taggedSDC1_rev.fasta	103061	1	6	7	7	0.000192	0.219	892
6378_SDC1_IP	Uncategorized Sample	SDC1 IP	pEX1_pp_6378_20240130_S1_1pt2uL_1_20240209.all.zip	Band 4.1-like protein 3 OS=Homo sapiens OX=9606 GN=EPB41L3 PE=1 SV=2	sp|Q9Y2J2|E41L3_HUMAN		uniprot_human_swissprot_UP000005640_9606_20210510_with_crap_fixed_taggedSDC1_rev.fasta	120680	1	5	5	6	0.000164	0.081	1087
6378_SDC1_IP	Uncategorized Sample	SDC1 IP	pEX1_pp_6378_20240130_S1_1pt2uL_1_20240209.all.zip	Choline transporter-like protein 1 OS=Homo sapiens OX=9606 GN=SLC44A1 PE=1 SV=1	sp|Q8WWI5|CTL1_HUMAN		uniprot_human_swissprot_UP000005640_9606_20210510_with_crap_fixed_taggedSDC1_rev.fasta	73304.6	1	7	7	7	0.000192	0.135	657
6378_SDC1_IP	Uncategorized Sample	SDC1 IP	pEX1_pp_6378_20240130_S1_1pt2uL_1_20240209.all.zip	Transmembrane emp24 domain-containing protein 10 OS=Homo sapiens OX=9606 GN=TMED10 PE=1 SV=2	sp|P49755|TMEDA_HUMAN		uniprot_human_swissprot_UP000005640_9606_20210510_with_crap_fixed_taggedSDC1_rev.fasta	24977.5	1	4	5	5	0.000137	0.192	219
6378_SDC1_IP	Uncategorized Sample	SDC1 IP	pEX1_pp_6378_20240130_S1_1pt2uL_1_20240209.all.zip	Glycogen phosphorylase, brain form OS=Homo sapiens OX=9606 GN=PYGB PE=1 SV=5	sp|P11216|PYGB_HUMAN		uniprot_human_swissprot_UP000005640_9606_20210510_with_crap_fixed_taggedSDC1_rev.fasta	96698.3	1	3	3	3	8.21e-05	0.038	843
6378_SDC1_IP	Uncategorized Sample	SDC1 IP	pEX1_pp_6378_20240130_S1_1pt2uL_1_20240209.all.zip	Microtubule-associated proteins 1A/1B light chain 3 beta 2 OS=Homo sapiens OX=9606 GN=MAP1LC3B2 PE=2 SV=1	sp|A6NCE7|MP3B2_HUMAN,sp|Q9GZQ8|MLP3B_HUMAN		uniprot_human_swissprot_UP000005640_9606_20210510_with_crap_fixed_taggedSDC1_rev.fasta	14688.2	0.999	3	4	4	0.000109	0.224	125
6378_SDC1_IP	Uncategorized Sample	SDC1 IP	pEX1_pp_6378_20240130_S1_1pt2uL_1_20240209.all.zip	Fructose-bisphosphate aldolase A OS=Homo sapiens OX=9606 GN=ALDOA PE=1 SV=2	sp|P04075|ALDOA_HUMAN		uniprot_human_swissprot_UP000005640_9606_20210510_with_crap_fixed_taggedSDC1_rev.fasta	39420.6	1	16	17	18	0.000492	0.632	364
6378_SDC1_IP	Uncategorized Sample	SDC1 IP	pEX1_pp_6378_20240130_S1_1pt2uL_1_20240209.all.zip	Cathepsin K OS=Homo sapiens OX=9606 GN=CTSK PE=1 SV=1	sp|P43235|CATK_HUMAN		uniprot_human_swissprot_UP000005640_9606_20210510_with_crap_fixed_taggedSDC1_rev.fasta	36966.4	0.998	3	3	3	8.21e-05	0.125	329
6378_SDC1_IP	Uncategorized Sample	SDC1 IP	pEX1_pp_6378_20240130_S1_1pt2uL_1_20240209.all.zip	Fibrillin-1 OS=Homo sapiens OX=9606 GN=FBN1 PE=1 SV=4	sp|P35555|FBN1_HUMAN		uniprot_human_swissprot_UP000005640_9606_20210510_with_crap_fixed_taggedSDC1_rev.fasta	312286	1	26	26	27	0.000739	0.116	2871
6378_SDC1_IP	Uncategorized Sample	SDC1 IP	pEX1_pp_6378_20240130_S1_1pt2uL_1_20240209.all.zip	Isocitrate dehydrogenase [NADP] cytoplasmic OS=Homo sapiens OX=9606 GN=IDH1 PE=1 SV=2	sp|O75874|IDHC_HUMAN		uniprot_human_swissprot_UP000005640_9606_20210510_with_crap_fixed_taggedSDC1_rev.fasta	46660.5	1	3	4	4	0.000109	0.07	414
6378_SDC1_IP	Uncategorized Sample	SDC1 IP	pEX1_pp_6378_20240130_S1_1pt2uL_1_20240209.all.zip	Transmembrane emp24 domain-containing protein 2 OS=Homo sapiens OX=9606 GN=TMED2 PE=1 SV=1	sp|Q15363|TMED2_HUMAN		uniprot_human_swissprot_UP000005640_9606_20210510_with_crap_fixed_taggedSDC1_rev.fasta	22761.4	0.999	3	3	3	8.21e-05	0.154	201
6378_SDC1_IP	Uncategorized Sample	SDC1 IP	pEX1_pp_6378_20240130_S1_1pt2uL_1_20240209.all.zip	Collagen alpha-2(VI) chain OS=Homo sapiens OX=9606 GN=COL6A2 PE=1 SV=4	sp|P12110|CO6A2_HUMAN		uniprot_human_swissprot_UP000005640_9606_20210510_with_crap_fixed_taggedSDC1_rev.fasta	108581	1	12	12	13	0.000356	0.15	1019
6378_SDC1_IP	Uncategorized Sample	SDC1 IP	pEX1_pp_6378_20240130_S1_1pt2uL_1_20240209.all.zip	GTPase NRas OS=Homo sapiens OX=9606 GN=NRAS PE=1 SV=1	sp|P01111|RASN_HUMAN		uniprot_human_swissprot_UP000005640_9606_20210510_with_crap_fixed_taggedSDC1_rev.fasta	21229.3	1	5	5	6	0.000164	0.455	189
6378_SDC1_IP	Uncategorized Sample	SDC1 IP	pEX1_pp_6378_20240130_S1_1pt2uL_1_20240209.all.zip	Protein spinster homolog 1 OS=Homo sapiens OX=9606 GN=SPNS1 PE=1 SV=1	sp|Q9H2V7|SPNS1_HUMAN		uniprot_human_swissprot_UP000005640_9606_20210510_with_crap_fixed_taggedSDC1_rev.fasta	56631.7	0.999	2	2	2	5.47e-05	0.0777	528
6378_SDC1_IP	Uncategorized Sample	SDC1 IP	pEX1_pp_6378_20240130_S1_1pt2uL_1_20240209.all.zip	Adipocyte enhancer-binding protein 1 OS=Homo sapiens OX=9606 GN=AEBP1 PE=1 SV=1	sp|Q8IUX7|AEBP1_HUMAN		uniprot_human_swissprot_UP000005640_9606_20210510_with_crap_fixed_taggedSDC1_rev.fasta	130931	1	28	34	38	0.00104	0.33	1158
6378_SDC1_IP	Uncategorized Sample	SDC1 IP	pEX1_pp_6378_20240130_S1_1pt2uL_1_20240209.all.zip	sp|TRYP_PIG|	sp|TRYP_PIG|		uniprot_human_swissprot_UP000005640_9606_20210510_with_crap_fixed_taggedSDC1_rev.fasta	24409.3	1	8	18	105	0.00287	0.329	231
6378_SDC1_IP	Uncategorized Sample	SDC1 IP	pEX1_pp_6378_20240130_S1_1pt2uL_1_20240209.all.zip	Calreticulin OS=Homo sapiens OX=9606 GN=CALR PE=1 SV=1	sp|P27797|CALR_HUMAN		uniprot_human_swissprot_UP000005640_9606_20210510_with_crap_fixed_taggedSDC1_rev.fasta	48142.9	1	3	4	4	0.000109	0.0911	417
6378_SDC1_IP	Uncategorized Sample	SDC1 IP	pEX1_pp_6378_20240130_S1_1pt2uL_1_20240209.all.zip	Lysosome-associated membrane glycoprotein 2 OS=Homo sapiens OX=9606 GN=LAMP2 PE=1 SV=2	sp|P13473|LAMP2_HUMAN		uniprot_human_swissprot_UP000005640_9606_20210510_with_crap_fixed_taggedSDC1_rev.fasta	44960.9	1	5	7	7	0.000192	0.132	410
6378_SDC1_IP	Uncategorized Sample	SDC1 IP	pEX1_pp_6378_20240130_S1_1pt2uL_1_20240209.all.zip	Polypeptide N-acetylgalactosaminyltransferase 2 OS=Homo sapiens OX=9606 GN=GALNT2 PE=1 SV=1	sp|Q10471|GALT2_HUMAN		uniprot_human_swissprot_UP000005640_9606_20210510_with_crap_fixed_taggedSDC1_rev.fasta	64733.1	1	9	9	10	0.000274	0.214	571
6378_SDC1_IP	Uncategorized Sample	SDC1 IP	pEX1_pp_6378_20240130_S1_1pt2uL_1_20240209.all.zip	Protein RER1 OS=Homo sapiens OX=9606 GN=RER1 PE=1 SV=1	sp|O15258|RER1_HUMAN		uniprot_human_swissprot_UP000005640_9606_20210510_with_crap_fixed_taggedSDC1_rev.fasta	22958.8	1	3	3	3	8.21e-05	0.189	196
6378_SDC1_IP	Uncategorized Sample	SDC1 IP	pEX1_pp_6378_20240130_S1_1pt2uL_1_20240209.all.zip	Neutral amino acid transporter B(0) OS=Homo sapiens OX=9606 GN=SLC1A5 PE=1 SV=2	sp|Q15758|AAAT_HUMAN		uniprot_human_swissprot_UP000005640_9606_20210510_with_crap_fixed_taggedSDC1_rev.fasta	56599.8	1	10	12	13	0.000356	0.274	541
6378_SDC1_IP	Uncategorized Sample	SDC1 IP	pEX1_pp_6378_20240130_S1_1pt2uL_1_20240209.all.zip	*REV*Titin OS=Homo sapiens OX=9606 GN=TTN PE=1 SV=4	r-sp|Q8WZ42|TITIN_HUMAN		uniprot_human_swissprot_UP000005640_9606_20210510_with_crap_fixed_taggedSDC1_rev.fasta	3.81565e+06	1	5	5	7	0.000192	0.00253	34350
6378_SDC1_IP	Uncategorized Sample	SDC1 IP	pEX1_pp_6378_20240130_S1_1pt2uL_1_20240209.all.zip	Zinc transporter ZIP10 OS=Homo sapiens OX=9606 GN=SLC39A10 PE=1 SV=2	sp|Q9ULF5|S39AA_HUMAN		uniprot_human_swissprot_UP000005640_9606_20210510_with_crap_fixed_taggedSDC1_rev.fasta	94132.2	0.995	2	2	2	5.47e-05	0.0217	831
6378_SDC1_IP	Uncategorized Sample	SDC1 IP	pEX1_pp_6378_20240130_S1_1pt2uL_1_20240209.all.zip	Syntenin-1 OS=Homo sapiens OX=9606 GN=SDCBP PE=1 SV=1	sp|O00560|SDCB1_HUMAN		uniprot_human_swissprot_UP000005640_9606_20210510_with_crap_fixed_taggedSDC1_rev.fasta	32445.3	1	10	19	22	0.000602	0.614	298
6378_SDC1_IP	Uncategorized Sample	SDC1 IP	pEX1_pp_6378_20240130_S1_1pt2uL_1_20240209.all.zip	Coronin-1C OS=Homo sapiens OX=9606 GN=CORO1C PE=1 SV=1	sp|Q9ULV4|COR1C_HUMAN		uniprot_human_swissprot_UP000005640_9606_20210510_with_crap_fixed_taggedSDC1_rev.fasta	53250.3	1	4	4	4	0.000109	0.101	474
6378_SDC1_IP	Uncategorized Sample	SDC1 IP	pEX1_pp_6378_20240130_S1_1pt2uL_1_20240209.all.zip	Tumor necrosis factor receptor superfamily member 6 OS=Homo sapiens OX=9606 GN=FAS PE=1 SV=1	sp|P25445|TNR6_HUMAN		uniprot_human_swissprot_UP000005640_9606_20210510_with_crap_fixed_taggedSDC1_rev.fasta	37732	1	3	3	3	8.21e-05	0.11	335
6378_SDC1_IP	Uncategorized Sample	SDC1 IP	pEX1_pp_6378_20240130_S1_1pt2uL_1_20240209.all.zip	Teneurin-3 OS=Homo sapiens OX=9606 GN=TENM3 PE=2 SV=3	sp|Q9P273|TEN3_HUMAN		uniprot_human_swissprot_UP000005640_9606_20210510_with_crap_fixed_taggedSDC1_rev.fasta	300952	1	24	25	25	0.000684	0.127	2699
6378_SDC1_IP	Uncategorized Sample	SDC1 IP	pEX1_pp_6378_20240130_S1_1pt2uL_1_20240209.all.zip	Glucose-6-phosphate 1-dehydrogenase OS=Homo sapiens OX=9606 GN=G6PD PE=1 SV=4	sp|P11413|G6PD_HUMAN		uniprot_human_swissprot_UP000005640_9606_20210510_with_crap_fixed_taggedSDC1_rev.fasta	59258.1	1	8	8	8	0.000219	0.173	515
6378_SDC1_IP	Uncategorized Sample	SDC1 IP	pEX1_pp_6378_20240130_S1_1pt2uL_1_20240209.all.zip	Hexokinase-1 OS=Homo sapiens OX=9606 GN=HK1 PE=1 SV=3	sp|P19367|HXK1_HUMAN		uniprot_human_swissprot_UP000005640_9606_20210510_with_crap_fixed_taggedSDC1_rev.fasta	102488	1	4	4	4	0.000109	0.0556	917
6378_SDC1_IP	Uncategorized Sample	SDC1 IP	pEX1_pp_6378_20240130_S1_1pt2uL_1_20240209.all.zip	Collagen alpha-1(VI) chain OS=Homo sapiens OX=9606 GN=COL6A1 PE=1 SV=3	sp|P12109|CO6A1_HUMAN		uniprot_human_swissprot_UP000005640_9606_20210510_with_crap_fixed_taggedSDC1_rev.fasta	108531	1	19	21	24	0.000657	0.304	1028
6378_SDC1_IP	Uncategorized Sample	SDC1 IP	pEX1_pp_6378_20240130_S1_1pt2uL_1_20240209.all.zip	Ras-related protein R-Ras OS=Homo sapiens OX=9606 GN=RRAS PE=1 SV=1	sp|P10301|RRAS_HUMAN		uniprot_human_swissprot_UP000005640_9606_20210510_with_crap_fixed_taggedSDC1_rev.fasta	23480.5	1	5	5	7	0.000192	0.248	218
6378_SDC1_IP	Uncategorized Sample	SDC1 IP	pEX1_pp_6378_20240130_S1_1pt2uL_1_20240209.all.zip	Transmembrane protein 119 OS=Homo sapiens OX=9606 GN=TMEM119 PE=1 SV=1	sp|Q4V9L6|TM119_HUMAN		uniprot_human_swissprot_UP000005640_9606_20210510_with_crap_fixed_taggedSDC1_rev.fasta	29202.7	1	4	4	5	0.000137	0.163	283
6378_SDC1_IP	Uncategorized Sample	SDC1 IP	pEX1_pp_6378_20240130_S1_1pt2uL_1_20240209.all.zip	Procollagen C-endopeptidase enhancer 1 OS=Homo sapiens OX=9606 GN=PCOLCE PE=1 SV=2	sp|Q15113|PCOC1_HUMAN		uniprot_human_swissprot_UP000005640_9606_20210510_with_crap_fixed_taggedSDC1_rev.fasta	47972.5	1	20	24	27	0.000739	0.561	449
6378_SDC1_IP	Uncategorized Sample	SDC1 IP	pEX1_pp_6378_20240130_S1_1pt2uL_1_20240209.all.zip	Sodium/potassium-transporting ATPase subunit alpha-1 OS=Homo sapiens OX=9606 GN=ATP1A1 PE=1 SV=1	sp|P05023|AT1A1_HUMAN		uniprot_human_swissprot_UP000005640_9606_20210510_with_crap_fixed_taggedSDC1_rev.fasta	112900	1	18	20	21	0.000575	0.245	1023
6378_SDC1_IP	Uncategorized Sample	SDC1 IP	pEX1_pp_6378_20240130_S1_1pt2uL_1_20240209.all.zip	Vesicle-associated membrane protein 7 OS=Homo sapiens OX=9606 GN=VAMP7 PE=1 SV=3	sp|P51809|VAMP7_HUMAN		uniprot_human_swissprot_UP000005640_9606_20210510_with_crap_fixed_taggedSDC1_rev.fasta	24935.9	1	3	3	3	8.21e-05	0.227	220
6378_SDC1_IP	Uncategorized Sample	SDC1 IP	pEX1_pp_6378_20240130_S1_1pt2uL_1_20240209.all.zip	Chloride intracellular channel protein 4 OS=Homo sapiens OX=9606 GN=CLIC4 PE=1 SV=4	sp|Q9Y696|CLIC4_HUMAN		uniprot_human_swissprot_UP000005640_9606_20210510_with_crap_fixed_taggedSDC1_rev.fasta	28773.6	1	3	4	4	0.000109	0.166	253
6378_SDC1_IP	Uncategorized Sample	SDC1 IP	pEX1_pp_6378_20240130_S1_1pt2uL_1_20240209.all.zip	U3 small nucleolar RNA-associated protein 14 homolog C OS=Homo sapiens OX=9606 GN=UTP14C PE=1 SV=1	sp|Q5TAP6|UT14C_HUMAN		uniprot_human_swissprot_UP000005640_9606_20210510_with_crap_fixed_taggedSDC1_rev.fasta	87188.9	0.995	2	2	2	5.47e-05	0.077	766
6378_SDC1_IP	Uncategorized Sample	SDC1 IP	pEX1_pp_6378_20240130_S1_1pt2uL_1_20240209.all.zip	Interstitial collagenase OS=Homo sapiens OX=9606 GN=MMP1 PE=1 SV=3	sp|P03956|MMP1_HUMAN		uniprot_human_swissprot_UP000005640_9606_20210510_with_crap_fixed_taggedSDC1_rev.fasta	54007.9	1	8	9	9	0.000246	0.19	469
6378_SDC1_IP	Uncategorized Sample	SDC1 IP	pEX1_pp_6378_20240130_S1_1pt2uL_1_20240209.all.zip	Ras-related protein Rab-8A OS=Homo sapiens OX=9606 GN=RAB8A PE=1 SV=1	sp|P61006|RAB8A_HUMAN		uniprot_human_swissprot_UP000005640_9606_20210510_with_crap_fixed_taggedSDC1_rev.fasta	23669.7	1	8	8	9	0.000246	0.382	207
6378_SDC1_IP	Uncategorized Sample	SDC1 IP	pEX1_pp_6378_20240130_S1_1pt2uL_1_20240209.all.zip	Syntaxin-4 OS=Homo sapiens OX=9606 GN=STX4 PE=1 SV=2	sp|Q12846|STX4_HUMAN		uniprot_human_swissprot_UP000005640_9606_20210510_with_crap_fixed_taggedSDC1_rev.fasta	34179.7	1	2	2	2	5.47e-05	0.131	297
6378_SDC1_IP	Uncategorized Sample	SDC1 IP	pEX1_pp_6378_20240130_S1_1pt2uL_1_20240209.all.zip	Insulin-like growth factor-binding protein 3 OS=Homo sapiens OX=9606 GN=IGFBP3 PE=1 SV=2	sp|P17936|IBP3_HUMAN		uniprot_human_swissprot_UP000005640_9606_20210510_with_crap_fixed_taggedSDC1_rev.fasta	31674.1	1	4	4	4	0.000109	0.127	291
6378_SDC1_IP	Uncategorized Sample	SDC1 IP	pEX1_pp_6378_20240130_S1_1pt2uL_1_20240209.all.zip	Plasminogen activator inhibitor 1 RNA-binding protein OS=Homo sapiens OX=9606 GN=SERBP1 PE=1 SV=2	sp|Q8NC51|PAIRB_HUMAN		uniprot_human_swissprot_UP000005640_9606_20210510_with_crap_fixed_taggedSDC1_rev.fasta	44965.8	1	3	3	3	8.21e-05	0.113	408
6378_SDC1_IP	Uncategorized Sample	SDC1 IP	pEX1_pp_6378_20240130_S1_1pt2uL_1_20240209.all.zip	IST1 homolog OS=Homo sapiens OX=9606 GN=IST1 PE=1 SV=1	sp|P53990|IST1_HUMAN		uniprot_human_swissprot_UP000005640_9606_20210510_with_crap_fixed_taggedSDC1_rev.fasta	39752.2	1	7	7	8	0.000219	0.19	364
6378_SDC1_IP	Uncategorized Sample	SDC1 IP	pEX1_pp_6378_20240130_S1_1pt2uL_1_20240209.all.zip	LIM and senescent cell antigen-like-containing domain protein 1 OS=Homo sapiens OX=9606 GN=LIMS1 PE=1 SV=4	sp|P48059|LIMS1_HUMAN		uniprot_human_swissprot_UP000005640_9606_20210510_with_crap_fixed_taggedSDC1_rev.fasta	37250.7	1	3	3	3	8.21e-05	0.0862	325
6378_SDC1_IP	Uncategorized Sample	SDC1 IP	pEX1_pp_6378_20240130_S1_1pt2uL_1_20240209.all.zip	EGF-like repeat and discoidin I-like domain-containing protein 3 OS=Homo sapiens OX=9606 GN=EDIL3 PE=1 SV=1	sp|O43854|EDIL3_HUMAN		uniprot_human_swissprot_UP000005640_9606_20210510_with_crap_fixed_taggedSDC1_rev.fasta	53765	1	43	69	122	0.00334	0.665	480
6378_SDC1_IP	Uncategorized Sample	SDC1 IP	pEX1_pp_6378_20240130_S1_1pt2uL_1_20240209.all.zip	Fibrillin-2 OS=Homo sapiens OX=9606 GN=FBN2 PE=1 SV=3	sp|P35556|FBN2_HUMAN		uniprot_human_swissprot_UP000005640_9606_20210510_with_crap_fixed_taggedSDC1_rev.fasta	314762	0.996	3	3	3	8.21e-05	0.0203	2912
6378_SDC1_IP	Uncategorized Sample	SDC1 IP	pEX1_pp_6378_20240130_S1_1pt2uL_1_20240209.all.zip	Talin-1 OS=Homo sapiens OX=9606 GN=TLN1 PE=1 SV=3	sp|Q9Y490|TLN1_HUMAN		uniprot_human_swissprot_UP000005640_9606_20210510_with_crap_fixed_taggedSDC1_rev.fasta	269765	1	12	12	13	0.000356	0.0771	2541
6378_SDC1_IP	Uncategorized Sample	SDC1 IP	pEX1_pp_6378_20240130_S1_1pt2uL_1_20240209.all.zip	High affinity cationic amino acid transporter 1 OS=Homo sapiens OX=9606 GN=SLC7A1 PE=1 SV=1	sp|P30825|SL7A1_HUMAN		uniprot_human_swissprot_UP000005640_9606_20210510_with_crap_fixed_taggedSDC1_rev.fasta	67640.4	0.997	2	2	2	5.47e-05	0.0334	629
6378_SDC1_IP	Uncategorized Sample	SDC1 IP	pEX1_pp_6378_20240130_S1_1pt2uL_1_20240209.all.zip	Filaggrin-2 OS=Homo sapiens OX=9606 GN=FLG2 PE=1 SV=1	sp|Q5D862|FILA2_HUMAN		uniprot_human_swissprot_UP000005640_9606_20210510_with_crap_fixed_taggedSDC1_rev.fasta	248052	1	5	5	5	0.000137	0.0326	2391
6378_SDC1_IP	Uncategorized Sample	SDC1 IP	pEX1_pp_6378_20240130_S1_1pt2uL_1_20240209.all.zip	Vesicle-trafficking protein SEC22b OS=Homo sapiens OX=9606 GN=SEC22B PE=1 SV=4	sp|O75396|SC22B_HUMAN		uniprot_human_swissprot_UP000005640_9606_20210510_with_crap_fixed_taggedSDC1_rev.fasta	24594	1	3	3	3	8.21e-05	0.153	215
6378_SDC1_IP	Uncategorized Sample	SDC1 IP	pEX1_pp_6378_20240130_S1_1pt2uL_1_20240209.all.zip	Cysteine and glycine-rich protein 1 OS=Homo sapiens OX=9606 GN=CSRP1 PE=1 SV=3	sp|P21291|CSRP1_HUMAN		uniprot_human_swissprot_UP000005640_9606_20210510_with_crap_fixed_taggedSDC1_rev.fasta	20567.1	1	6	6	6	0.000164	0.482	193
6378_SDC1_IP	Uncategorized Sample	SDC1 IP	pEX1_pp_6378_20240130_S1_1pt2uL_1_20240209.all.zip	FERM, ARHGEF and pleckstrin domain-containing protein 1 OS=Homo sapiens OX=9606 GN=FARP1 PE=1 SV=1	sp|Q9Y4F1|FARP1_HUMAN		uniprot_human_swissprot_UP000005640_9606_20210510_with_crap_fixed_taggedSDC1_rev.fasta	118636	0.999	2	2	2	5.47e-05	0.0191	1045
6378_SDC1_IP	Uncategorized Sample	SDC1 IP	pEX1_pp_6378_20240130_S1_1pt2uL_1_20240209.all.zip	Keratin, type I cytoskeletal 13 OS=Homo sapiens OX=9606 GN=KRT13 PE=1 SV=4	sp|P13646|K1C13_HUMAN		uniprot_human_swissprot_UP000005640_9606_20210510_with_crap_fixed_taggedSDC1_rev.fasta	49589.3	1	6	7	7	0.000192	0.245	458
6378_SDC1_IP	Uncategorized Sample	SDC1 IP	pEX1_pp_6378_20240130_S1_1pt2uL_1_20240209.all.zip	Sodium/potassium-transporting ATPase subunit beta-3 OS=Homo sapiens OX=9606 GN=ATP1B3 PE=1 SV=1	sp|P54709|AT1B3_HUMAN		uniprot_human_swissprot_UP000005640_9606_20210510_with_crap_fixed_taggedSDC1_rev.fasta	31513.7	1	5	5	7	0.000192	0.208	279
6378_SDC1_IP	Uncategorized Sample	SDC1 IP	pEX1_pp_6378_20240130_S1_1pt2uL_1_20240209.all.zip	GTP-binding nuclear protein Ran OS=Homo sapiens OX=9606 GN=RAN PE=1 SV=3	sp|P62826|RAN_HUMAN		uniprot_human_swissprot_UP000005640_9606_20210510_with_crap_fixed_taggedSDC1_rev.fasta	24423.1	1	4	4	4	0.000109	0.25	216
6378_SDC1_IP	Uncategorized Sample	SDC1 IP	pEX1_pp_6378_20240130_S1_1pt2uL_1_20240209.all.zip	Glyceraldehyde-3-phosphate dehydrogenase OS=Homo sapiens OX=9606 GN=GAPDH PE=1 SV=3	sp|P04406|G3P_HUMAN		uniprot_human_swissprot_UP000005640_9606_20210510_with_crap_fixed_taggedSDC1_rev.fasta	36053.4	1	21	39	61	0.00167	0.833	335
6378_SDC1_IP	Uncategorized Sample	SDC1 IP	pEX1_pp_6378_20240130_S1_1pt2uL_1_20240209.all.zip	Caveolin-1 OS=Homo sapiens OX=9606 GN=CAV1 PE=1 SV=4	sp|Q03135|CAV1_HUMAN		uniprot_human_swissprot_UP000005640_9606_20210510_with_crap_fixed_taggedSDC1_rev.fasta	20472.2	1	9	10	11	0.000301	0.556	178
6378_SDC1_IP	Uncategorized Sample	SDC1 IP	pEX1_pp_6378_20240130_S1_1pt2uL_1_20240209.all.zip	Matrix-remodeling-associated protein 5 OS=Homo sapiens OX=9606 GN=MXRA5 PE=1 SV=3	sp|Q9NR99|MXRA5_HUMAN		uniprot_human_swissprot_UP000005640_9606_20210510_with_crap_fixed_taggedSDC1_rev.fasta	312150	1	12	12	12	0.000328	0.0552	2828
6378_SDC1_IP	Uncategorized Sample	SDC1 IP	pEX1_pp_6378_20240130_S1_1pt2uL_1_20240209.all.zip	Guanine nucleotide-binding protein G(i) subunit alpha-1 OS=Homo sapiens OX=9606 GN=GNAI1 PE=1 SV=2	sp|P63096|GNAI1_HUMAN		uniprot_human_swissprot_UP000005640_9606_20210510_with_crap_fixed_taggedSDC1_rev.fasta	40362.5	1	2	3	3	8.21e-05	0.28	354
6378_SDC1_IP	Uncategorized Sample	SDC1 IP	pEX1_pp_6378_20240130_S1_1pt2uL_1_20240209.all.zip	Transmembrane 7 superfamily member 3 OS=Homo sapiens OX=9606 GN=TM7SF3 PE=2 SV=1	sp|Q9NS93|TM7S3_HUMAN		uniprot_human_swissprot_UP000005640_9606_20210510_with_crap_fixed_taggedSDC1_rev.fasta	64168.6	0.998	4	4	5	0.000137	0.0719	570
6378_SDC1_IP	Uncategorized Sample	SDC1 IP	pEX1_pp_6378_20240130_S1_1pt2uL_1_20240209.all.zip	Alpha-actinin-4 OS=Homo sapiens OX=9606 GN=ACTN4 PE=1 SV=2	sp|O43707|ACTN4_HUMAN		uniprot_human_swissprot_UP000005640_9606_20210510_with_crap_fixed_taggedSDC1_rev.fasta	104857	1	21	21	22	0.000602	0.301	911
6378_SDC1_IP	Uncategorized Sample	SDC1 IP	pEX1_pp_6378_20240130_S1_1pt2uL_1_20240209.all.zip	Eukaryotic peptide chain release factor subunit 1 OS=Homo sapiens OX=9606 GN=ETF1 PE=1 SV=3	sp|P62495|ERF1_HUMAN		uniprot_human_swissprot_UP000005640_9606_20210510_with_crap_fixed_taggedSDC1_rev.fasta	49032.6	0.999	2	2	2	5.47e-05	0.0915	437
6378_SDC1_IP	Uncategorized Sample	SDC1 IP	pEX1_pp_6378_20240130_S1_1pt2uL_1_20240209.all.zip	sp|K1HB_HUMAN|	sp|K1HB_HUMAN|,sp|Q14525|KT33B_HUMAN		uniprot_human_swissprot_UP000005640_9606_20210510_with_crap_fixed_taggedSDC1_rev.fasta	46213.5	1	3	3	3	8.21e-05	0.361	404
6378_SDC1_IP	Uncategorized Sample	SDC1 IP	pEX1_pp_6378_20240130_S1_1pt2uL_1_20240209.all.zip	Copine-3 OS=Homo sapiens OX=9606 GN=CPNE3 PE=1 SV=1	sp|O75131|CPNE3_HUMAN		uniprot_human_swissprot_UP000005640_9606_20210510_with_crap_fixed_taggedSDC1_rev.fasta	60131.6	1	7	7	7	0.000192	0.177	537
6378_SDC1_IP	Uncategorized Sample	SDC1 IP	pEX1_pp_6378_20240130_S1_1pt2uL_1_20240209.all.zip	Caveolae-associated protein 3 OS=Homo sapiens OX=9606 GN=CAVIN3 PE=1 SV=3	sp|Q969G5|CAVN3_HUMAN		uniprot_human_swissprot_UP000005640_9606_20210510_with_crap_fixed_taggedSDC1_rev.fasta	27700.9	1	8	11	15	0.00041	0.299	261
6378_SDC1_IP	Uncategorized Sample	SDC1 IP	pEX1_pp_6378_20240130_S1_1pt2uL_1_20240209.all.zip	Pituitary tumor-transforming gene 1 protein-interacting protein OS=Homo sapiens OX=9606 GN=PTTG1IP PE=1 SV=1	sp|P53801|PTTG_HUMAN		uniprot_human_swissprot_UP000005640_9606_20210510_with_crap_fixed_taggedSDC1_rev.fasta	20323.9	0.999	2	2	3	8.21e-05	0.0667	180
6378_SDC1_IP	Uncategorized Sample	SDC1 IP	pEX1_pp_6378_20240130_S1_1pt2uL_1_20240209.all.zip	Ras-related protein Rab-14 OS=Homo sapiens OX=9606 GN=RAB14 PE=1 SV=4	sp|P61106|RAB14_HUMAN		uniprot_human_swissprot_UP000005640_9606_20210510_with_crap_fixed_taggedSDC1_rev.fasta	23897.6	1	5	5	5	0.000137	0.237	215
6378_SDC1_IP	Uncategorized Sample	SDC1 IP	pEX1_pp_6378_20240130_S1_1pt2uL_1_20240209.all.zip	Terminal uridylyltransferase 4 OS=Homo sapiens OX=9606 GN=TUT4 PE=1 SV=3	sp|Q5TAX3|TUT4_HUMAN		uniprot_human_swissprot_UP000005640_9606_20210510_with_crap_fixed_taggedSDC1_rev.fasta	185171	0.993	2	2	2	5.47e-05	0.0225	1644
6378_SDC1_IP	Uncategorized Sample	SDC1 IP	pEX1_pp_6378_20240130_S1_1pt2uL_1_20240209.all.zip	Collagen alpha-1(VIII) chain OS=Homo sapiens OX=9606 GN=COL8A1 PE=1 SV=2	sp|P27658|CO8A1_HUMAN		uniprot_human_swissprot_UP000005640_9606_20210510_with_crap_fixed_taggedSDC1_rev.fasta	73366.6	1	3	3	3	8.21e-05	0.0578	744
6378_SDC1_IP	Uncategorized Sample	SDC1 IP	pEX1_pp_6378_20240130_S1_1pt2uL_1_20240209.all.zip	Programmed cell death protein 10 OS=Homo sapiens OX=9606 GN=PDCD10 PE=1 SV=1	sp|Q9BUL8|PDC10_HUMAN		uniprot_human_swissprot_UP000005640_9606_20210510_with_crap_fixed_taggedSDC1_rev.fasta	24702.5	1	2	2	2	5.47e-05	0.0896	212
6378_SDC1_IP	Uncategorized Sample	SDC1 IP	pEX1_pp_6378_20240130_S1_1pt2uL_1_20240209.all.zip	Phosphoglycerate mutase 1 OS=Homo sapiens OX=9606 GN=PGAM1 PE=1 SV=2	sp|P18669|PGAM1_HUMAN		uniprot_human_swissprot_UP000005640_9606_20210510_with_crap_fixed_taggedSDC1_rev.fasta	28804.8	1	6	6	8	0.000219	0.398	254
6378_SDC1_IP	Uncategorized Sample	SDC1 IP	pEX1_pp_6378_20240130_S1_1pt2uL_1_20240209.all.zip	Guanine nucleotide-binding protein G(I)/G(S)/G(O) subunit gamma-12 OS=Homo sapiens OX=9606 GN=GNG12 PE=1 SV=3	sp|Q9UBI6|GBG12_HUMAN		uniprot_human_swissprot_UP000005640_9606_20210510_with_crap_fixed_taggedSDC1_rev.fasta	8006.6	1	3	3	3	8.21e-05	0.403	72
6378_SDC1_IP	Uncategorized Sample	SDC1 IP	pEX1_pp_6378_20240130_S1_1pt2uL_1_20240209.all.zip	Charged multivesicular body protein 2a OS=Homo sapiens OX=9606 GN=CHMP2A PE=1 SV=1	sp|O43633|CHM2A_HUMAN		uniprot_human_swissprot_UP000005640_9606_20210510_with_crap_fixed_taggedSDC1_rev.fasta	25105	1	2	2	4	0.000109	0.122	222
6378_SDC1_IP	Uncategorized Sample	SDC1 IP	pEX1_pp_6378_20240130_S1_1pt2uL_1_20240209.all.zip	Prolactin-inducible protein OS=Homo sapiens OX=9606 GN=PIP PE=1 SV=1	sp|P12273|PIP_HUMAN		uniprot_human_swissprot_UP000005640_9606_20210510_with_crap_fixed_taggedSDC1_rev.fasta	16573.1	1	2	2	2	5.47e-05	0.151	146
6378_SDC1_IP	Uncategorized Sample	SDC1 IP	pEX1_pp_6378_20240130_S1_1pt2uL_1_20240209.all.zip	Trophoblast glycoprotein OS=Homo sapiens OX=9606 GN=TPBG PE=1 SV=1	sp|Q13641|TPBG_HUMAN		uniprot_human_swissprot_UP000005640_9606_20210510_with_crap_fixed_taggedSDC1_rev.fasta	46033.2	1	3	3	3	8.21e-05	0.0905	420
6378_SDC1_IP	Uncategorized Sample	SDC1 IP	pEX1_pp_6378_20240130_S1_1pt2uL_1_20240209.all.zip	Keratin, type I cytoskeletal 14 OS=Homo sapiens OX=9606 GN=KRT14 PE=1 SV=4	sp|P02533|K1C14_HUMAN		uniprot_human_swissprot_UP000005640_9606_20210510_with_crap_fixed_taggedSDC1_rev.fasta	51562.5	1	26	37	39	0.00107	0.65	472
6378_SDC1_IP	Uncategorized Sample	SDC1 IP	pEX1_pp_6378_20240130_S1_1pt2uL_1_20240209.all.zip	Programmed cell death protein 6 OS=Homo sapiens OX=9606 GN=PDCD6 PE=1 SV=1	sp|O75340|PDCD6_HUMAN		uniprot_human_swissprot_UP000005640_9606_20210510_with_crap_fixed_taggedSDC1_rev.fasta	21869.1	1	5	5	5	0.000137	0.351	191
6378_SDC1_IP	Uncategorized Sample	SDC1 IP	pEX1_pp_6378_20240130_S1_1pt2uL_1_20240209.all.zip	Pentraxin-related protein PTX3 OS=Homo sapiens OX=9606 GN=PTX3 PE=1 SV=3	sp|P26022|PTX3_HUMAN		uniprot_human_swissprot_UP000005640_9606_20210510_with_crap_fixed_taggedSDC1_rev.fasta	41975.9	1	5	5	6	0.000164	0.15	381
6378_SDC1_IP	Uncategorized Sample	SDC1 IP	pEX1_pp_6378_20240130_S1_1pt2uL_1_20240209.all.zip	V-type proton ATPase subunit D OS=Homo sapiens OX=9606 GN=ATP6V1D PE=1 SV=1	sp|Q9Y5K8|VATD_HUMAN		uniprot_human_swissprot_UP000005640_9606_20210510_with_crap_fixed_taggedSDC1_rev.fasta	28264.3	1	15	19	20	0.000547	0.64	247
6378_SDC1_IP	Uncategorized Sample	SDC1 IP	pEX1_pp_6378_20240130_S1_1pt2uL_1_20240209.all.zip	14-3-3 protein gamma OS=Homo sapiens OX=9606 GN=YWHAG PE=1 SV=2	sp|P61981|1433G_HUMAN		uniprot_human_swissprot_UP000005640_9606_20210510_with_crap_fixed_taggedSDC1_rev.fasta	28303.1	1	5	5	6	0.000164	0.348	247
6378_SDC1_IP	Uncategorized Sample	SDC1 IP	pEX1_pp_6378_20240130_S1_1pt2uL_1_20240209.all.zip	Ras-related protein Rap-2b OS=Homo sapiens OX=9606 GN=RAP2B PE=1 SV=1	sp|P61225|RAP2B_HUMAN		uniprot_human_swissprot_UP000005640_9606_20210510_with_crap_fixed_taggedSDC1_rev.fasta	20504.4	1	4	4	5	0.000137	0.35	183
6378_SDC1_IP	Uncategorized Sample	SDC1 IP	pEX1_pp_6378_20240130_S1_1pt2uL_1_20240209.all.zip	Synaptophysin-like protein 1 OS=Homo sapiens OX=9606 GN=SYPL1 PE=1 SV=1	sp|Q16563|SYPL1_HUMAN		uniprot_human_swissprot_UP000005640_9606_20210510_with_crap_fixed_taggedSDC1_rev.fasta	28566.1	0.997	2	2	2	5.47e-05	0.0695	259
6378_SDC1_IP	Uncategorized Sample	SDC1 IP	pEX1_pp_6378_20240130_S1_1pt2uL_1_20240209.all.zip	Abl interactor 1 OS=Homo sapiens OX=9606 GN=ABI1 PE=1 SV=4	sp|Q8IZP0|ABI1_HUMAN		uniprot_human_swissprot_UP000005640_9606_20210510_with_crap_fixed_taggedSDC1_rev.fasta	55081.8	0.999	2	2	2	5.47e-05	0.0394	508
6378_SDC1_IP	Uncategorized Sample	SDC1 IP	pEX1_pp_6378_20240130_S1_1pt2uL_1_20240209.all.zip	Profilin-1 OS=Homo sapiens OX=9606 GN=PFN1 PE=1 SV=2	sp|P07737|PROF1_HUMAN		uniprot_human_swissprot_UP000005640_9606_20210510_with_crap_fixed_taggedSDC1_rev.fasta	15054.3	1	6	8	8	0.000219	0.493	140
6378_SDC1_IP	Uncategorized Sample	SDC1 IP	pEX1_pp_6378_20240130_S1_1pt2uL_1_20240209.all.zip	Reticulon-4 OS=Homo sapiens OX=9606 GN=RTN4 PE=1 SV=2	sp|Q9NQC3|RTN4_HUMAN		uniprot_human_swissprot_UP000005640_9606_20210510_with_crap_fixed_taggedSDC1_rev.fasta	129935	1	4	5	5	0.000137	0.047	1192
6378_SDC1_IP	Uncategorized Sample	SDC1 IP	pEX1_pp_6378_20240130_S1_1pt2uL_1_20240209.all.zip	Cytoplasmic dynein 1 heavy chain 1 OS=Homo sapiens OX=9606 GN=DYNC1H1 PE=1 SV=5	sp|Q14204|DYHC1_HUMAN		uniprot_human_swissprot_UP000005640_9606_20210510_with_crap_fixed_taggedSDC1_rev.fasta	532406	0.997	3	3	3	8.21e-05	0.00861	4646
6378_SDC1_IP	Uncategorized Sample	SDC1 IP	pEX1_pp_6378_20240130_S1_1pt2uL_1_20240209.all.zip	Interferon-induced transmembrane protein 1 OS=Homo sapiens OX=9606 GN=IFITM1 PE=1 SV=3	sp|P13164|IFM1_HUMAN,sp|Q01628|IFM3_HUMAN,sp|Q01629|IFM2_HUMAN		uniprot_human_swissprot_UP000005640_9606_20210510_with_crap_fixed_taggedSDC1_rev.fasta	14632.1	1	2	3	3	8.21e-05	0.136	132
6378_SDC1_IP	Uncategorized Sample	SDC1 IP	pEX1_pp_6378_20240130_S1_1pt2uL_1_20240209.all.zip	L-lactate dehydrogenase A chain OS=Homo sapiens OX=9606 GN=LDHA PE=1 SV=2	sp|P00338|LDHA_HUMAN		uniprot_human_swissprot_UP000005640_9606_20210510_with_crap_fixed_taggedSDC1_rev.fasta	36689.2	1	18	24	26	0.000711	0.708	332
6378_SDC1_IP	Uncategorized Sample	SDC1 IP	pEX1_pp_6378_20240130_S1_1pt2uL_1_20240209.all.zip	Catenin beta-1 OS=Homo sapiens OX=9606 GN=CTNNB1 PE=1 SV=1	sp|P35222|CTNB1_HUMAN		uniprot_human_swissprot_UP000005640_9606_20210510_with_crap_fixed_taggedSDC1_rev.fasta	85497	1	11	12	13	0.000356	0.206	781
6378_SDC1_IP	Uncategorized Sample	SDC1 IP	pEX1_pp_6378_20240130_S1_1pt2uL_1_20240209.all.zip	Charged multivesicular body protein 4b OS=Homo sapiens OX=9606 GN=CHMP4B PE=1 SV=1	sp|Q9H444|CHM4B_HUMAN		uniprot_human_swissprot_UP000005640_9606_20210510_with_crap_fixed_taggedSDC1_rev.fasta	24951.2	1	7	10	11	0.000301	0.308	224
6378_SDC1_IP	Uncategorized Sample	SDC1 IP	pEX1_pp_6378_20240130_S1_1pt2uL_1_20240209.all.zip	Synaptic vesicle membrane protein VAT-1 homolog OS=Homo sapiens OX=9606 GN=VAT1 PE=1 SV=2	sp|Q99536|VAT1_HUMAN		uniprot_human_swissprot_UP000005640_9606_20210510_with_crap_fixed_taggedSDC1_rev.fasta	41919.8	1	13	16	16	0.000438	0.59	393
6378_SDC1_IP	Uncategorized Sample	SDC1 IP	pEX1_pp_6378_20240130_S1_1pt2uL_1_20240209.all.zip	ATP-citrate synthase OS=Homo sapiens OX=9606 GN=ACLY PE=1 SV=3	sp|P53396|ACLY_HUMAN		uniprot_human_swissprot_UP000005640_9606_20210510_with_crap_fixed_taggedSDC1_rev.fasta	120843	1	8	8	8	0.000219	0.104	1101
6378_SDC1_IP	Uncategorized Sample	SDC1 IP	pEX1_pp_6378_20240130_S1_1pt2uL_1_20240209.all.zip	Olfactomedin-like protein 3 OS=Homo sapiens OX=9606 GN=OLFML3 PE=2 SV=1	sp|Q9NRN5|OLFL3_HUMAN		uniprot_human_swissprot_UP000005640_9606_20210510_with_crap_fixed_taggedSDC1_rev.fasta	46011.2	1	4	4	4	0.000109	0.0887	406
6378_SDC1_IP	Uncategorized Sample	SDC1 IP	pEX1_pp_6378_20240130_S1_1pt2uL_1_20240209.all.zip	Anoctamin-6 OS=Homo sapiens OX=9606 GN=ANO6 PE=1 SV=2	sp|Q4KMQ2|ANO6_HUMAN		uniprot_human_swissprot_UP000005640_9606_20210510_with_crap_fixed_taggedSDC1_rev.fasta	106169	1	10	10	10	0.000274	0.151	910
6378_SDC1_IP	Uncategorized Sample	SDC1 IP	pEX1_pp_6378_20240130_S1_1pt2uL_1_20240209.all.zip	Lactadherin OS=Homo sapiens OX=9606 GN=MFGE8 PE=1 SV=3	sp|Q08431|MFGM_HUMAN		uniprot_human_swissprot_UP000005640_9606_20210510_with_crap_fixed_taggedSDC1_rev.fasta	43104.9	1	27	39	54	0.00148	0.84	387
6378_SDC1_IP	Uncategorized Sample	SDC1 IP	pEX1_pp_6378_20240130_S1_1pt2uL_1_20240209.all.zip	ER lumen protein-retaining receptor 1 OS=Homo sapiens OX=9606 GN=KDELR1 PE=1 SV=1	sp|P24390|ERD21_HUMAN		uniprot_human_swissprot_UP000005640_9606_20210510_with_crap_fixed_taggedSDC1_rev.fasta	24543.6	1	3	3	3	8.21e-05	0.283	212
6378_SDC1_IP	Uncategorized Sample	SDC1 IP	pEX1_pp_6378_20240130_S1_1pt2uL_1_20240209.all.zip	Matrix remodeling-associated protein 8 OS=Homo sapiens OX=9606 GN=MXRA8 PE=1 SV=1	sp|Q9BRK3|MXRA8_HUMAN		uniprot_human_swissprot_UP000005640_9606_20210510_with_crap_fixed_taggedSDC1_rev.fasta	49131.7	1	3	3	3	8.21e-05	0.0837	442
6378_SDC1_IP	Uncategorized Sample	SDC1 IP	pEX1_pp_6378_20240130_S1_1pt2uL_1_20240209.all.zip	sp|GSTP1_HUMAN|	sp|GSTP1_HUMAN|		uniprot_human_swissprot_UP000005640_9606_20210510_with_crap_fixed_taggedSDC1_rev.fasta	23225.5	1	2	2	2	5.47e-05	0.177	209
6378_SDC1_IP	Uncategorized Sample	SDC1 IP	pEX1_pp_6378_20240130_S1_1pt2uL_1_20240209.all.zip	Filamin-C OS=Homo sapiens OX=9606 GN=FLNC PE=1 SV=3	sp|Q14315|FLNC_HUMAN		uniprot_human_swissprot_UP000005640_9606_20210510_with_crap_fixed_taggedSDC1_rev.fasta	291015	1	7	7	7	0.000192	0.0503	2725
6378_SDC1_IP	Uncategorized Sample	SDC1 IP	pEX1_pp_6378_20240130_S1_1pt2uL_1_20240209.all.zip	Raftlin OS=Homo sapiens OX=9606 GN=RFTN1 PE=1 SV=4	sp|Q14699|RFTN1_HUMAN		uniprot_human_swissprot_UP000005640_9606_20210510_with_crap_fixed_taggedSDC1_rev.fasta	63145.3	1	10	10	10	0.000274	0.263	578
6378_SDC1_IP	Uncategorized Sample	SDC1 IP	pEX1_pp_6378_20240130_S1_1pt2uL_1_20240209.all.zip	sp|ALBU_BOVIN|	sp|ALBU_BOVIN|		uniprot_human_swissprot_UP000005640_9606_20210510_with_crap_fixed_taggedSDC1_rev.fasta	69294.2	1	88	161	337	0.00922	0.88	607
6378_SDC1_IP	Uncategorized Sample	SDC1 IP	pEX1_pp_6378_20240130_S1_1pt2uL_1_20240209.all.zip	Phosphatidylinositol 4-kinase type 2-alpha OS=Homo sapiens OX=9606 GN=PI4K2A PE=1 SV=1	sp|Q9BTU6|P4K2A_HUMAN		uniprot_human_swissprot_UP000005640_9606_20210510_with_crap_fixed_taggedSDC1_rev.fasta	54023	1	9	9	9	0.000246	0.203	479
6378_SDC1_IP	Uncategorized Sample	SDC1 IP	pEX1_pp_6378_20240130_S1_1pt2uL_1_20240209.all.zip	V-type proton ATPase 116 kDa subunit a1 OS=Homo sapiens OX=9606 GN=ATP6V0A1 PE=1 SV=3	sp|Q93050|VPP1_HUMAN		uniprot_human_swissprot_UP000005640_9606_20210510_with_crap_fixed_taggedSDC1_rev.fasta	96416.6	1	9	9	10	0.000274	0.135	837
6378_SDC1_IP	Uncategorized Sample	SDC1 IP	pEX1_pp_6378_20240130_S1_1pt2uL_1_20240209.all.zip	Transmembrane protein 106B OS=Homo sapiens OX=9606 GN=TMEM106B PE=1 SV=2	sp|Q9NUM4|T106B_HUMAN		uniprot_human_swissprot_UP000005640_9606_20210510_with_crap_fixed_taggedSDC1_rev.fasta	31127.3	1	8	9	10	0.000274	0.314	274
6378_SDC1_IP	Uncategorized Sample	SDC1 IP	pEX1_pp_6378_20240130_S1_1pt2uL_1_20240209.all.zip	Thy-1 membrane glycoprotein OS=Homo sapiens OX=9606 GN=THY1 PE=1 SV=2	sp|P04216|THY1_HUMAN		uniprot_human_swissprot_UP000005640_9606_20210510_with_crap_fixed_taggedSDC1_rev.fasta	17935.2	1	4	5	5	0.000137	0.248	161
6378_SDC1_IP	Uncategorized Sample	SDC1 IP	pEX1_pp_6378_20240130_S1_1pt2uL_1_20240209.all.zip	Unconventional myosin-Ib OS=Homo sapiens OX=9606 GN=MYO1B PE=1 SV=3	sp|O43795|MYO1B_HUMAN		uniprot_human_swissprot_UP000005640_9606_20210510_with_crap_fixed_taggedSDC1_rev.fasta	131991	1	9	9	9	0.000246	0.114	1136
6378_SDC1_IP	Uncategorized Sample	SDC1 IP	pEX1_pp_6378_20240130_S1_1pt2uL_1_20240209.all.zip	CD81 antigen OS=Homo sapiens OX=9606 GN=CD81 PE=1 SV=1	sp|P60033|CD81_HUMAN		uniprot_human_swissprot_UP000005640_9606_20210510_with_crap_fixed_taggedSDC1_rev.fasta	25809.8	1	5	7	7	0.000192	0.309	236
6378_SDC1_IP	Uncategorized Sample	SDC1 IP	pEX1_pp_6378_20240130_S1_1pt2uL_1_20240209.all.zip	H(+)/Cl(-) exchange transporter 7 OS=Homo sapiens OX=9606 GN=CLCN7 PE=1 SV=2	sp|P51798|CLCN7_HUMAN		uniprot_human_swissprot_UP000005640_9606_20210510_with_crap_fixed_taggedSDC1_rev.fasta	88681.1	1	5	5	5	0.000137	0.0994	805
6378_SDC1_IP	Uncategorized Sample	SDC1 IP	pEX1_pp_6378_20240130_S1_1pt2uL_1_20240209.all.zip	Guanine nucleotide-binding protein G(s) subunit alpha isoforms short OS=Homo sapiens OX=9606 GN=GNAS PE=1 SV=1	sp|P63092|GNAS2_HUMAN		uniprot_human_swissprot_UP000005640_9606_20210510_with_crap_fixed_taggedSDC1_rev.fasta	45665.4	1	4	4	4	0.000109	0.135	394
6378_SDC1_IP	Uncategorized Sample	SDC1 IP	pEX1_pp_6378_20240130_S1_1pt2uL_1_20240209.all.zip	Heat shock 70 kDa protein 1A OS=Homo sapiens OX=9606 GN=HSPA1A PE=1 SV=1	sp|P0DMV8|HS71A_HUMAN,sp|P0DMV9|HS71B_HUMAN		uniprot_human_swissprot_UP000005640_9606_20210510_with_crap_fixed_taggedSDC1_rev.fasta	70054	1	6	6	6	0.000164	0.142	641
6378_SDC1_IP	Uncategorized Sample	SDC1 IP	pEX1_pp_6378_20240130_S1_1pt2uL_1_20240209.all.zip	Glypican-1 OS=Homo sapiens OX=9606 GN=GPC1 PE=1 SV=2	sp|P35052|GPC1_HUMAN		uniprot_human_swissprot_UP000005640_9606_20210510_with_crap_fixed_taggedSDC1_rev.fasta	61681.3	1	4	4	4	0.000109	0.109	558
6378_SDC1_IP	Uncategorized Sample	SDC1 IP	pEX1_pp_6378_20240130_S1_1pt2uL_1_20240209.all.zip	Platelet-derived growth factor receptor beta OS=Homo sapiens OX=9606 GN=PDGFRB PE=1 SV=1	sp|P09619|PGFRB_HUMAN		uniprot_human_swissprot_UP000005640_9606_20210510_with_crap_fixed_taggedSDC1_rev.fasta	123970	1	10	12	13	0.000356	0.141	1106
6378_SDC1_IP	Uncategorized Sample	SDC1 IP	pEX1_pp_6378_20240130_S1_1pt2uL_1_20240209.all.zip	Desmoglein-1 OS=Homo sapiens OX=9606 GN=DSG1 PE=1 SV=2	sp|Q02413|DSG1_HUMAN		uniprot_human_swissprot_UP000005640_9606_20210510_with_crap_fixed_taggedSDC1_rev.fasta	113749	1	8	8	8	0.000219	0.116	1049
6378_SDC1_IP	Uncategorized Sample	SDC1 IP	pEX1_pp_6378_20240130_S1_1pt2uL_1_20240209.all.zip	Ferritin heavy chain OS=Homo sapiens OX=9606 GN=FTH1 PE=1 SV=2	sp|P02794|FRIH_HUMAN		uniprot_human_swissprot_UP000005640_9606_20210510_with_crap_fixed_taggedSDC1_rev.fasta	21226.2	1	3	3	3	8.21e-05	0.251	183
6378_SDC1_IP	Uncategorized Sample	SDC1 IP	pEX1_pp_6378_20240130_S1_1pt2uL_1_20240209.all.zip	14-3-3 protein zeta/delta OS=Homo sapiens OX=9606 GN=YWHAZ PE=1 SV=1	sp|P63104|1433Z_HUMAN		uniprot_human_swissprot_UP000005640_9606_20210510_with_crap_fixed_taggedSDC1_rev.fasta	27745.9	1	7	8	9	0.000246	0.461	245
6378_SDC1_IP	Uncategorized Sample	SDC1 IP	pEX1_pp_6378_20240130_S1_1pt2uL_1_20240209.all.zip	Calcium-binding protein 39 OS=Homo sapiens OX=9606 GN=CAB39 PE=1 SV=1	sp|Q9Y376|CAB39_HUMAN		uniprot_human_swissprot_UP000005640_9606_20210510_with_crap_fixed_taggedSDC1_rev.fasta	39871.2	0.997	2	2	2	5.47e-05	0.0587	341
6378_SDC1_IP	Uncategorized Sample	SDC1 IP	pEX1_pp_6378_20240130_S1_1pt2uL_1_20240209.all.zip	Protein S100-A11 OS=Homo sapiens OX=9606 GN=S100A11 PE=1 SV=2	sp|P31949|S10AB_HUMAN		uniprot_human_swissprot_UP000005640_9606_20210510_with_crap_fixed_taggedSDC1_rev.fasta	11741.1	1	5	7	10	0.000274	0.495	105
6378_SDC1_IP	Uncategorized Sample	SDC1 IP	pEX1_pp_6378_20240130_S1_1pt2uL_1_20240209.all.zip	Lysophosphatidic acid receptor 1 OS=Homo sapiens OX=9606 GN=LPAR1 PE=1 SV=3	sp|Q92633|LPAR1_HUMAN		uniprot_human_swissprot_UP000005640_9606_20210510_with_crap_fixed_taggedSDC1_rev.fasta	41109.9	1	7	7	7	0.000192	0.228	364
6378_SDC1_IP	Uncategorized Sample	SDC1 IP	pEX1_pp_6378_20240130_S1_1pt2uL_1_20240209.all.zip	Tubulin beta-4B chain OS=Homo sapiens OX=9606 GN=TUBB4B PE=1 SV=1	sp|P68371|TBB4B_HUMAN		uniprot_human_swissprot_UP000005640_9606_20210510_with_crap_fixed_taggedSDC1_rev.fasta	49830.7	1	3	3	3	8.21e-05	0.636	445
6378_SDC1_IP	Uncategorized Sample	SDC1 IP	pEX1_pp_6378_20240130_S1_1pt2uL_1_20240209.all.zip	Septin-2 OS=Homo sapiens OX=9606 GN=SEPTIN2 PE=1 SV=1	sp|Q15019|SEPT2_HUMAN		uniprot_human_swissprot_UP000005640_9606_20210510_with_crap_fixed_taggedSDC1_rev.fasta	41488.2	1	8	8	9	0.000246	0.266	361
6378_SDC1_IP	Uncategorized Sample	SDC1 IP	pEX1_pp_6378_20240130_S1_1pt2uL_1_20240209.all.zip	60S ribosomal protein L30 OS=Homo sapiens OX=9606 GN=RPL30 PE=1 SV=2	sp|P62888|RL30_HUMAN		uniprot_human_swissprot_UP000005640_9606_20210510_with_crap_fixed_taggedSDC1_rev.fasta	12784.7	1	3	3	4	0.000109	0.313	115
6378_SDC1_IP	Uncategorized Sample	SDC1 IP	pEX1_pp_6378_20240130_S1_1pt2uL_1_20240209.all.zip	Multidrug resistance-associated protein 1 OS=Homo sapiens OX=9606 GN=ABCC1 PE=1 SV=3	sp|P33527|MRP1_HUMAN		uniprot_human_swissprot_UP000005640_9606_20210510_with_crap_fixed_taggedSDC1_rev.fasta	171596	0.999	2	2	2	5.47e-05	0.0157	1531
6378_SDC1_IP	Uncategorized Sample	SDC1 IP	pEX1_pp_6378_20240130_S1_1pt2uL_1_20240209.all.zip	Hornerin OS=Homo sapiens OX=9606 GN=HRNR PE=1 SV=2	sp|Q86YZ3|HORN_HUMAN		uniprot_human_swissprot_UP000005640_9606_20210510_with_crap_fixed_taggedSDC1_rev.fasta	282373	1	20	23	26	0.000711	0.114	2850
6378_SDC1_IP	Uncategorized Sample	SDC1 IP	pEX1_pp_6378_20240130_S1_1pt2uL_1_20240209.all.zip	Myeloid-associated differentiation marker OS=Homo sapiens OX=9606 GN=MYADM PE=1 SV=2	sp|Q96S97|MYADM_HUMAN		uniprot_human_swissprot_UP000005640_9606_20210510_with_crap_fixed_taggedSDC1_rev.fasta	35274.2	1	3	4	4	0.000109	0.161	322
6378_SDC1_IP	Uncategorized Sample	SDC1 IP	pEX1_pp_6378_20240130_S1_1pt2uL_1_20240209.all.zip	Transmembrane 9 superfamily member 3 OS=Homo sapiens OX=9606 GN=TM9SF3 PE=1 SV=2	sp|Q9HD45|TM9S3_HUMAN		uniprot_human_swissprot_UP000005640_9606_20210510_with_crap_fixed_taggedSDC1_rev.fasta	67890.8	1	3	3	3	8.21e-05	0.0798	589
6378_SDC1_IP	Uncategorized Sample	SDC1 IP	pEX1_pp_6378_20240130_S1_1pt2uL_1_20240209.all.zip	Triosephosphate isomerase OS=Homo sapiens OX=9606 GN=TPI1 PE=1 SV=4	sp|P60174|TPIS_HUMAN		uniprot_human_swissprot_UP000005640_9606_20210510_with_crap_fixed_taggedSDC1_rev.fasta	26669.1	1	7	7	7	0.000192	0.442	249
6378_SDC1_IP	Uncategorized Sample	SDC1 IP	pEX1_pp_6378_20240130_S1_1pt2uL_1_20240209.all.zip	Progranulin OS=Homo sapiens OX=9606 GN=GRN PE=1 SV=2	sp|P28799|GRN_HUMAN		uniprot_human_swissprot_UP000005640_9606_20210510_with_crap_fixed_taggedSDC1_rev.fasta	63540	0.996	2	2	2	5.47e-05	0.0287	593
6378_SDC1_IP	Uncategorized Sample	SDC1 IP	pEX1_pp_6378_20240130_S1_1pt2uL_1_20240209.all.zip	Spermatogenesis-associated protein 7 OS=Homo sapiens OX=9606 GN=SPATA7 PE=1 SV=3	sp|Q9P0W8|SPAT7_HUMAN		uniprot_human_swissprot_UP000005640_9606_20210510_with_crap_fixed_taggedSDC1_rev.fasta	67721.1	1	2	2	5	0.000137	0.0167	599
6378_SDC1_IP	Uncategorized Sample	SDC1 IP	pEX1_pp_6378_20240130_S1_1pt2uL_1_20240209.all.zip	Matrix metalloproteinase-14 OS=Homo sapiens OX=9606 GN=MMP14 PE=1 SV=3	sp|P50281|MMP14_HUMAN		uniprot_human_swissprot_UP000005640_9606_20210510_with_crap_fixed_taggedSDC1_rev.fasta	65895.8	1	13	14	14	0.000383	0.23	582
6378_SDC1_IP	Uncategorized Sample	SDC1 IP	pEX1_pp_6378_20240130_S1_1pt2uL_1_20240209.all.zip	Spectrin beta chain, non-erythrocytic 1 OS=Homo sapiens OX=9606 GN=SPTBN1 PE=1 SV=2	sp|Q01082|SPTB2_HUMAN		uniprot_human_swissprot_UP000005640_9606_20210510_with_crap_fixed_taggedSDC1_rev.fasta	274613	1	6	6	6	0.000164	0.0334	2364
6378_SDC1_IP	Uncategorized Sample	SDC1 IP	pEX1_pp_6378_20240130_S1_1pt2uL_1_20240209.all.zip	Vimentin OS=Homo sapiens OX=9606 GN=VIM PE=1 SV=4	sp|P08670|VIME_HUMAN		uniprot_human_swissprot_UP000005640_9606_20210510_with_crap_fixed_taggedSDC1_rev.fasta	53652.7	1	36	39	44	0.0012	0.79	466
6378_SDC1_IP	Uncategorized Sample	SDC1 IP	pEX1_pp_6378_20240130_S1_1pt2uL_1_20240209.all.zip	HLA class I histocompatibility antigen, B alpha chain OS=Homo sapiens OX=9606 GN=HLA-B PE=1 SV=3	sp|P01889|HLAB_HUMAN		uniprot_human_swissprot_UP000005640_9606_20210510_with_crap_fixed_taggedSDC1_rev.fasta	40459.6	1	2	2	3	8.21e-05	0.149	362
6378_SDC1_IP	Uncategorized Sample	SDC1 IP	pEX1_pp_6378_20240130_S1_1pt2uL_1_20240209.all.zip	Metal cation symporter ZIP14 OS=Homo sapiens OX=9606 GN=SLC39A14 PE=1 SV=3	sp|Q15043|S39AE_HUMAN		uniprot_human_swissprot_UP000005640_9606_20210510_with_crap_fixed_taggedSDC1_rev.fasta	54213.9	0.999	2	2	2	5.47e-05	0.0671	492
6378_SDC1_IP	Uncategorized Sample	SDC1 IP	pEX1_pp_6378_20240130_S1_1pt2uL_1_20240209.all.zip	Signal peptidase complex catalytic subunit SEC11A OS=Homo sapiens OX=9606 GN=SEC11A PE=1 SV=1	sp|P67812|SC11A_HUMAN		uniprot_human_swissprot_UP000005640_9606_20210510_with_crap_fixed_taggedSDC1_rev.fasta	20625.8	1	4	4	4	0.000109	0.307	179
6378_SDC1_IP	Uncategorized Sample	SDC1 IP	pEX1_pp_6378_20240130_S1_1pt2uL_1_20240209.all.zip	*REV*Nexilin OS=Homo sapiens OX=9606 GN=NEXN PE=1 SV=1	r-sp|Q0ZGT2|NEXN_HUMAN		uniprot_human_swissprot_UP000005640_9606_20210510_with_crap_fixed_taggedSDC1_rev.fasta	80660.5	0.998	2	2	3	8.21e-05	0.043	675
6378_SDC1_IP	Uncategorized Sample	SDC1 IP	pEX1_pp_6378_20240130_S1_1pt2uL_1_20240209.all.zip	Catenin delta-1 OS=Homo sapiens OX=9606 GN=CTNND1 PE=1 SV=1	sp|O60716|CTND1_HUMAN		uniprot_human_swissprot_UP000005640_9606_20210510_with_crap_fixed_taggedSDC1_rev.fasta	108172	1	17	17	17	0.000465	0.205	968
6378_SDC1_IP	Uncategorized Sample	SDC1 IP	pEX1_pp_6378_20240130_S1_1pt2uL_1_20240209.all.zip	Fibronectin OS=Homo sapiens OX=9606 GN=FN1 PE=1 SV=5	sp|P02751|FINC_HUMAN		uniprot_human_swissprot_UP000005640_9606_20210510_with_crap_fixed_taggedSDC1_rev.fasta	272313	1	46	46	47	0.00129	0.292	2477
6378_SDC1_IP	Uncategorized Sample	SDC1 IP	pEX1_pp_6378_20240130_S1_1pt2uL_1_20240209.all.zip	Serine incorporator 1 OS=Homo sapiens OX=9606 GN=SERINC1 PE=1 SV=1	sp|Q9NRX5|SERC1_HUMAN		uniprot_human_swissprot_UP000005640_9606_20210510_with_crap_fixed_taggedSDC1_rev.fasta	50495.9	0.998	2	2	2	5.47e-05	0.053	453
6378_SDC1_IP	Uncategorized Sample	SDC1 IP	pEX1_pp_6378_20240130_S1_1pt2uL_1_20240209.all.zip	Integrin beta-1 OS=Homo sapiens OX=9606 GN=ITGB1 PE=1 SV=2	sp|P05556|ITB1_HUMAN		uniprot_human_swissprot_UP000005640_9606_20210510_with_crap_fixed_taggedSDC1_rev.fasta	88415.1	1	21	23	23	0.000629	0.32	798
6378_SDC1_IP	Uncategorized Sample	SDC1 IP	pEX1_pp_6378_20240130_S1_1pt2uL_1_20240209.all.zip	Unconventional myosin-Id OS=Homo sapiens OX=9606 GN=MYO1D PE=1 SV=2	sp|O94832|MYO1D_HUMAN		uniprot_human_swissprot_UP000005640_9606_20210510_with_crap_fixed_taggedSDC1_rev.fasta	116206	1	7	7	7	0.000192	0.0825	1006
6378_SDC1_IP	Uncategorized Sample	SDC1 IP	pEX1_pp_6378_20240130_S1_1pt2uL_1_20240209.all.zip	Dystrophin OS=Homo sapiens OX=9606 GN=DMD PE=1 SV=3	sp|P11532|DMD_HUMAN		uniprot_human_swissprot_UP000005640_9606_20210510_with_crap_fixed_taggedSDC1_rev.fasta	426749	0.999	2	2	2	5.47e-05	0.0076	3685
6378_SDC1_IP	Uncategorized Sample	SDC1 IP	pEX1_pp_6378_20240130_S1_1pt2uL_1_20240209.all.zip	Versican core protein OS=Homo sapiens OX=9606 GN=VCAN PE=1 SV=3	sp|P13611|CSPG2_HUMAN		uniprot_human_swissprot_UP000005640_9606_20210510_with_crap_fixed_taggedSDC1_rev.fasta	372813	1	31	40	58	0.00159	0.101	3396
6378_SDC1_IP	Uncategorized Sample	SDC1 IP	pEX1_pp_6378_20240130_S1_1pt2uL_1_20240209.all.zip	Collagen alpha-2(I) chain OS=Homo sapiens OX=9606 GN=COL1A2 PE=1 SV=7	sp|P08123|CO1A2_HUMAN		uniprot_human_swissprot_UP000005640_9606_20210510_with_crap_fixed_taggedSDC1_rev.fasta	129315	1	22	24	25	0.000684	0.25	1366
6378_SDC1_IP	Uncategorized Sample	SDC1 IP	pEX1_pp_6378_20240130_S1_1pt2uL_1_20240209.all.zip	Myoferlin OS=Homo sapiens OX=9606 GN=MYOF PE=1 SV=1	sp|Q9NZM1|MYOF_HUMAN		uniprot_human_swissprot_UP000005640_9606_20210510_with_crap_fixed_taggedSDC1_rev.fasta	234716	1	85	97	111	0.00304	0.573	2061
6378_SDC1_IP	Uncategorized Sample	SDC1 IP	pEX1_pp_6378_20240130_S1_1pt2uL_1_20240209.all.zip	40S ribosomal protein S2 OS=Homo sapiens OX=9606 GN=RPS2 PE=1 SV=2	sp|P15880|RS2_HUMAN		uniprot_human_swissprot_UP000005640_9606_20210510_with_crap_fixed_taggedSDC1_rev.fasta	31325.2	0.997	3	3	3	8.21e-05	0.113	293
6378_SDC1_IP	Uncategorized Sample	SDC1 IP	pEX1_pp_6378_20240130_S1_1pt2uL_1_20240209.all.zip	Sulfhydryl oxidase 1 OS=Homo sapiens OX=9606 GN=QSOX1 PE=1 SV=3	sp|O00391|QSOX1_HUMAN		uniprot_human_swissprot_UP000005640_9606_20210510_with_crap_fixed_taggedSDC1_rev.fasta	82578.7	1	8	8	9	0.000246	0.149	747
6378_SDC1_IP	Uncategorized Sample	SDC1 IP	pEX1_pp_6378_20240130_S1_1pt2uL_1_20240209.all.zip	Eukaryotic translation initiation factor 3 subunit A OS=Homo sapiens OX=9606 GN=EIF3A PE=1 SV=1	sp|Q14152|EIF3A_HUMAN		uniprot_human_swissprot_UP000005640_9606_20210510_with_crap_fixed_taggedSDC1_rev.fasta	166575	1	4	4	4	0.000109	0.0405	1382
6378_SDC1_IP	Uncategorized Sample	SDC1 IP	pEX1_pp_6378_20240130_S1_1pt2uL_1_20240209.all.zip	V-type proton ATPase subunit E 1 OS=Homo sapiens OX=9606 GN=ATP6V1E1 PE=1 SV=1	sp|P36543|VATE1_HUMAN		uniprot_human_swissprot_UP000005640_9606_20210510_with_crap_fixed_taggedSDC1_rev.fasta	26146.2	1	3	4	4	0.000109	0.146	226
6378_SDC1_IP	Uncategorized Sample	SDC1 IP	pEX1_pp_6378_20240130_S1_1pt2uL_1_20240209.all.zip	60 kDa SS-A/Ro ribonucleoprotein OS=Homo sapiens OX=9606 GN=RO60 PE=1 SV=2	sp|P10155|RO60_HUMAN		uniprot_human_swissprot_UP000005640_9606_20210510_with_crap_fixed_taggedSDC1_rev.fasta	60672.1	1	2	2	2	5.47e-05	0.0428	538
6378_SDC1_IP	Uncategorized Sample	SDC1 IP	pEX1_pp_6378_20240130_S1_1pt2uL_1_20240209.all.zip	Basigin OS=Homo sapiens OX=9606 GN=BSG PE=1 SV=2	sp|P35613|BASI_HUMAN		uniprot_human_swissprot_UP000005640_9606_20210510_with_crap_fixed_taggedSDC1_rev.fasta	42199.7	1	8	8	8	0.000219	0.257	385
6378_SDC1_IP	Uncategorized Sample	SDC1 IP	pEX1_pp_6378_20240130_S1_1pt2uL_1_20240209.all.zip	Tubulin alpha-1B chain OS=Homo sapiens OX=9606 GN=TUBA1B PE=1 SV=1	sp|P68363|TBA1B_HUMAN		uniprot_human_swissprot_UP000005640_9606_20210510_with_crap_fixed_taggedSDC1_rev.fasta	50151.7	0.999	2	3	3	8.21e-05	0.592	451
6378_SDC1_IP	Uncategorized Sample	SDC1 IP	pEX1_pp_6378_20240130_S1_1pt2uL_1_20240209.all.zip	Leucine-rich repeat-containing protein 59 OS=Homo sapiens OX=9606 GN=LRRC59 PE=1 SV=1	sp|Q96AG4|LRC59_HUMAN		uniprot_human_swissprot_UP000005640_9606_20210510_with_crap_fixed_taggedSDC1_rev.fasta	34931.4	0.999	3	3	3	8.21e-05	0.13	307
6378_SDC1_IP	Uncategorized Sample	SDC1 IP	pEX1_pp_6378_20240130_S1_1pt2uL_1_20240209.all.zip	Ferritin light chain OS=Homo sapiens OX=9606 GN=FTL PE=1 SV=2	sp|P02792|FRIL_HUMAN		uniprot_human_swissprot_UP000005640_9606_20210510_with_crap_fixed_taggedSDC1_rev.fasta	20020.6	1	5	6	6	0.000164	0.36	175
6378_SDC1_IP	Uncategorized Sample	SDC1 IP	pEX1_pp_6378_20240130_S1_1pt2uL_1_20240209.all.zip	Clathrin heavy chain 1 OS=Homo sapiens OX=9606 GN=CLTC PE=1 SV=5	sp|Q00610|CLH1_HUMAN		uniprot_human_swissprot_UP000005640_9606_20210510_with_crap_fixed_taggedSDC1_rev.fasta	191619	1	9	9	10	0.000274	0.0824	1675
6378_SDC1_IP	Uncategorized Sample	SDC1 IP	pEX1_pp_6378_20240130_S1_1pt2uL_1_20240209.all.zip	Plexin-B2 OS=Homo sapiens OX=9606 GN=PLXNB2 PE=1 SV=3	sp|O15031|PLXB2_HUMAN		uniprot_human_swissprot_UP000005640_9606_20210510_with_crap_fixed_taggedSDC1_rev.fasta	205127	1	6	6	7	0.000192	0.0359	1838
6378_SDC1_IP	Uncategorized Sample	SDC1 IP	pEX1_pp_6378_20240130_S1_1pt2uL_1_20240209.all.zip	Ras-related protein Ral-A OS=Homo sapiens OX=9606 GN=RALA PE=1 SV=1	sp|P11233|RALA_HUMAN		uniprot_human_swissprot_UP000005640_9606_20210510_with_crap_fixed_taggedSDC1_rev.fasta	23567.2	1	18	30	32	0.000875	0.767	206
6378_SDC1_IP	Uncategorized Sample	SDC1 IP	pEX1_pp_6378_20240130_S1_1pt2uL_1_20240209.all.zip	Trypsin-3 OS=Homo sapiens OX=9606 GN=PRSS3 PE=1 SV=2	sp|P35030|TRY3_HUMAN		uniprot_human_swissprot_UP000005640_9606_20210510_with_crap_fixed_taggedSDC1_rev.fasta	32528.7	1	2	2	2	5.47e-05	0.0658	304
6378_SDC1_IP	Uncategorized Sample	SDC1 IP	pEX1_pp_6378_20240130_S1_1pt2uL_1_20240209.all.zip	Protein tyrosine phosphatase type IVA 2 OS=Homo sapiens OX=9606 GN=PTP4A2 PE=1 SV=1	sp|Q12974|TP4A2_HUMAN		uniprot_human_swissprot_UP000005640_9606_20210510_with_crap_fixed_taggedSDC1_rev.fasta	19127.3	1	7	7	8	0.000219	0.509	167
6378_SDC1_IP	Uncategorized Sample	SDC1 IP	pEX1_pp_6378_20240130_S1_1pt2uL_1_20240209.all.zip	Y-box-binding protein 1 OS=Homo sapiens OX=9606 GN=YBX1 PE=1 SV=3	sp|P67809|YBOX1_HUMAN		uniprot_human_swissprot_UP000005640_9606_20210510_with_crap_fixed_taggedSDC1_rev.fasta	35923.8	1	2	2	2	5.47e-05	0.164	324
6378_SDC1_IP	Uncategorized Sample	SDC1 IP	pEX1_pp_6378_20240130_S1_1pt2uL_1_20240209.all.zip	Syntaxin-binding protein 1 OS=Homo sapiens OX=9606 GN=STXBP1 PE=1 SV=1	sp|P61764|STXB1_HUMAN		uniprot_human_swissprot_UP000005640_9606_20210510_with_crap_fixed_taggedSDC1_rev.fasta	67571.8	1	13	13	14	0.000383	0.367	594
6378_SDC1_IP	Uncategorized Sample	SDC1 IP	pEX1_pp_6378_20240130_S1_1pt2uL_1_20240209.all.zip	Collagen alpha-1(I) chain OS=Homo sapiens OX=9606 GN=COL1A1 PE=1 SV=5	sp|P02452|CO1A1_HUMAN		uniprot_human_swissprot_UP000005640_9606_20210510_with_crap_fixed_taggedSDC1_rev.fasta	138941	1	32	36	38	0.00104	0.344	1464
6378_SDC1_IP	Uncategorized Sample	SDC1 IP	pEX1_pp_6378_20240130_S1_1pt2uL_1_20240209.all.zip	Transitional endoplasmic reticulum ATPase OS=Homo sapiens OX=9606 GN=VCP PE=1 SV=4	sp|P55072|TERA_HUMAN		uniprot_human_swissprot_UP000005640_9606_20210510_with_crap_fixed_taggedSDC1_rev.fasta	89324.8	1	12	12	12	0.000328	0.238	806
6378_SDC1_IP	Uncategorized Sample	SDC1 IP	pEX1_pp_6378_20240130_S1_1pt2uL_1_20240209.all.zip	CD166 antigen OS=Homo sapiens OX=9606 GN=ALCAM PE=1 SV=2	sp|Q13740|CD166_HUMAN		uniprot_human_swissprot_UP000005640_9606_20210510_with_crap_fixed_taggedSDC1_rev.fasta	65103.8	1	2	2	2	5.47e-05	0.0738	583
6378_SDC1_IP	Uncategorized Sample	SDC1 IP	pEX1_pp_6378_20240130_S1_1pt2uL_1_20240209.all.zip	Disco-interacting protein 2 homolog B OS=Homo sapiens OX=9606 GN=DIP2B PE=1 SV=3	sp|Q9P265|DIP2B_HUMAN		uniprot_human_swissprot_UP000005640_9606_20210510_with_crap_fixed_taggedSDC1_rev.fasta	171491	1	17	17	17	0.000465	0.124	1576
6378_SDC1_IP	Uncategorized Sample	SDC1 IP	pEX1_pp_6378_20240130_S1_1pt2uL_1_20240209.all.zip	Adenylyl cyclase-associated protein 1 OS=Homo sapiens OX=9606 GN=CAP1 PE=1 SV=5	sp|Q01518|CAP1_HUMAN		uniprot_human_swissprot_UP000005640_9606_20210510_with_crap_fixed_taggedSDC1_rev.fasta	51901.6	0.998	3	3	3	8.21e-05	0.0568	475
6378_SDC1_IP	Uncategorized Sample	SDC1 IP	pEX1_pp_6378_20240130_S1_1pt2uL_1_20240209.all.zip	Neutral amino acid transporter A OS=Homo sapiens OX=9606 GN=SLC1A4 PE=1 SV=1	sp|P43007|SATT_HUMAN		uniprot_human_swissprot_UP000005640_9606_20210510_with_crap_fixed_taggedSDC1_rev.fasta	55724.4	1	3	3	3	8.21e-05	0.0883	532
6378_SDC1_IP	Uncategorized Sample	SDC1 IP	pEX1_pp_6378_20240130_S1_1pt2uL_1_20240209.all.zip	Arrestin domain-containing protein 1 OS=Homo sapiens OX=9606 GN=ARRDC1 PE=1 SV=1	sp|Q8N5I2|ARRD1_HUMAN		uniprot_human_swissprot_UP000005640_9606_20210510_with_crap_fixed_taggedSDC1_rev.fasta	45981	1	4	4	5	0.000137	0.152	433
6378_SDC1_IP	Uncategorized Sample	SDC1 IP	pEX1_pp_6378_20240130_S1_1pt2uL_1_20240209.all.zip	Ras-related protein Rap-1b OS=Homo sapiens OX=9606 GN=RAP1B PE=1 SV=1	sp|P61224|RAP1B_HUMAN		uniprot_human_swissprot_UP000005640_9606_20210510_with_crap_fixed_taggedSDC1_rev.fasta	20824.9	1	10	11	11	0.000301	0.592	184
6378_SDC1_IP	Uncategorized Sample	SDC1 IP	pEX1_pp_6378_20240130_S1_1pt2uL_1_20240209.all.zip	5'-nucleotidase OS=Homo sapiens OX=9606 GN=NT5E PE=1 SV=1	sp|P21589|5NTD_HUMAN		uniprot_human_swissprot_UP000005640_9606_20210510_with_crap_fixed_taggedSDC1_rev.fasta	63369	1	17	19	22	0.000602	0.415	574
6378_SDC1_IP	Uncategorized Sample	SDC1 IP	pEX1_pp_6378_20240130_S1_1pt2uL_1_20240209.all.zip	Cofilin-1 OS=Homo sapiens OX=9606 GN=CFL1 PE=1 SV=3	sp|P23528|COF1_HUMAN		uniprot_human_swissprot_UP000005640_9606_20210510_with_crap_fixed_taggedSDC1_rev.fasta	18503.2	1	8	12	13	0.000356	0.512	166
6378_SDC1_IP	Uncategorized Sample	SDC1 IP	pEX1_pp_6378_20240130_S1_1pt2uL_1_20240209.all.zip	Hemopexin OS=Homo sapiens OX=9606 GN=HPX PE=1 SV=2	sp|P02790|HEMO_HUMAN		uniprot_human_swissprot_UP000005640_9606_20210510_with_crap_fixed_taggedSDC1_rev.fasta	51676.5	1	3	3	3	8.21e-05	0.0866	462
6378_SDC1_IP	Uncategorized Sample	SDC1 IP	pEX1_pp_6378_20240130_S1_1pt2uL_1_20240209.all.zip	Histone H3.1 OS=Homo sapiens OX=9606 GN=H3C1 PE=1 SV=2	sp|P68431|H31_HUMAN,sp|P84243|H33_HUMAN,sp|Q16695|H31T_HUMAN,sp|Q71DI3|H32_HUMAN		uniprot_human_swissprot_UP000005640_9606_20210510_with_crap_fixed_taggedSDC1_rev.fasta	15508.9	0.988	2	2	2	5.47e-05	0.0809	136
6378_SDC1_IP	Uncategorized Sample	SDC1 IP	pEX1_pp_6378_20240130_S1_1pt2uL_1_20240209.all.zip	Desmocollin-1 OS=Homo sapiens OX=9606 GN=DSC1 PE=1 SV=2	sp|Q08554|DSC1_HUMAN		uniprot_human_swissprot_UP000005640_9606_20210510_with_crap_fixed_taggedSDC1_rev.fasta	99988.1	1	4	4	4	0.000109	0.0582	894
6378_SDC1_IP	Uncategorized Sample	SDC1 IP	pEX1_pp_6378_20240130_S1_1pt2uL_1_20240209.all.zip	Ras GTPase-activating-like protein IQGAP1 OS=Homo sapiens OX=9606 GN=IQGAP1 PE=1 SV=1	sp|P46940|IQGA1_HUMAN		uniprot_human_swissprot_UP000005640_9606_20210510_with_crap_fixed_taggedSDC1_rev.fasta	189259	1	42	45	49	0.00134	0.322	1657
6378_SDC1_IP	Uncategorized Sample	SDC1 IP	pEX1_pp_6378_20240130_S1_1pt2uL_1_20240209.all.zip	Protein Niban 1 OS=Homo sapiens OX=9606 GN=NIBAN1 PE=1 SV=1	sp|Q9BZQ8|NIBA1_HUMAN		uniprot_human_swissprot_UP000005640_9606_20210510_with_crap_fixed_taggedSDC1_rev.fasta	103134	1	5	5	6	0.000164	0.0841	928
6378_SDC1_IP	Uncategorized Sample	SDC1 IP	pEX1_pp_6378_20240130_S1_1pt2uL_1_20240209.all.zip	Surfeit locus protein 4 OS=Homo sapiens OX=9606 GN=SURF4 PE=1 SV=3	sp|O15260|SURF4_HUMAN		uniprot_human_swissprot_UP000005640_9606_20210510_with_crap_fixed_taggedSDC1_rev.fasta	30395.4	1	3	4	4	0.000109	0.141	269
6378_SDC1_IP	Uncategorized Sample	SDC1 IP	pEX1_pp_6378_20240130_S1_1pt2uL_1_20240209.all.zip	Phosphate carrier protein, mitochondrial OS=Homo sapiens OX=9606 GN=SLC25A3 PE=1 SV=2	sp|Q00325|MPCP_HUMAN		uniprot_human_swissprot_UP000005640_9606_20210510_with_crap_fixed_taggedSDC1_rev.fasta	40095.9	1	9	9	9	0.000246	0.26	362
6378_SDC1_IP	Uncategorized Sample	SDC1 IP	pEX1_pp_6378_20240130_S1_1pt2uL_1_20240209.all.zip	Annexin A7 OS=Homo sapiens OX=9606 GN=ANXA7 PE=1 SV=3	sp|P20073|ANXA7_HUMAN		uniprot_human_swissprot_UP000005640_9606_20210510_with_crap_fixed_taggedSDC1_rev.fasta	52740.5	1	10	12	13	0.000356	0.201	488
6378_SDC1_IP	Uncategorized Sample	SDC1 IP	pEX1_pp_6378_20240130_S1_1pt2uL_1_20240209.all.zip	Zinc transporter ZIP1 OS=Homo sapiens OX=9606 GN=SLC39A1 PE=1 SV=1	sp|Q9NY26|S39A1_HUMAN		uniprot_human_swissprot_UP000005640_9606_20210510_with_crap_fixed_taggedSDC1_rev.fasta	34250.7	0.999	2	2	2	5.47e-05	0.0679	324
6378_SDC1_IP	Uncategorized Sample	SDC1 IP	pEX1_pp_6378_20240130_S1_1pt2uL_1_20240209.all.zip	Endoplasmic reticulum-Golgi intermediate compartment protein 1 OS=Homo sapiens OX=9606 GN=ERGIC1 PE=1 SV=1	sp|Q969X5|ERGI1_HUMAN		uniprot_human_swissprot_UP000005640_9606_20210510_with_crap_fixed_taggedSDC1_rev.fasta	32593.3	1	6	6	7	0.000192	0.238	290
6378_SDC1_IP	Uncategorized Sample	SDC1 IP	pEX1_pp_6378_20240130_S1_1pt2uL_1_20240209.all.zip	sp|PRDX1_HUMAN|	sp|PRDX1_HUMAN|,sp|Q06830|PRDX1_HUMAN		uniprot_human_swissprot_UP000005640_9606_20210510_with_crap_fixed_taggedSDC1_rev.fasta	22110.9	1	9	9	11	0.000301	0.543	199
6378_SDC1_IP	Uncategorized Sample	SDC1 IP	pEX1_pp_6378_20240130_S1_1pt2uL_1_20240209.all.zip	4F2 cell-surface antigen heavy chain OS=Homo sapiens OX=9606 GN=SLC3A2 PE=1 SV=3	sp|P08195|4F2_HUMAN		uniprot_human_swissprot_UP000005640_9606_20210510_with_crap_fixed_taggedSDC1_rev.fasta	67996.4	1	8	8	8	0.000219	0.232	630
6378_SDC1_IP	Uncategorized Sample	SDC1 IP	pEX1_pp_6378_20240130_S1_1pt2uL_1_20240209.all.zip	Target of Nesh-SH3 OS=Homo sapiens OX=9606 GN=ABI3BP PE=1 SV=1	sp|Q7Z7G0|TARSH_HUMAN		uniprot_human_swissprot_UP000005640_9606_20210510_with_crap_fixed_taggedSDC1_rev.fasta	118644	1	16	16	18	0.000492	0.192	1075
6378_SDC1_IP	Uncategorized Sample	SDC1 IP	pEX1_pp_6378_20240130_S1_1pt2uL_1_20240209.all.zip	Vinculin OS=Homo sapiens OX=9606 GN=VCL PE=1 SV=4	sp|P18206|VINC_HUMAN		uniprot_human_swissprot_UP000005640_9606_20210510_with_crap_fixed_taggedSDC1_rev.fasta	123801	1	52	59	63	0.00172	0.533	1134
END OF FILE
